# Dataset on the mass spectrometry-based proteomic profiling of mouse embryonic fibroblasts from a wild type and DYT-TOR1A mouse model of dystonia, basally and during stress

**DOI:** 10.1101/2021.07.09.451632

**Authors:** Kunal Shroff, Zachary F. Caffall, Erik J. Soderblom, Greg Waitt, Tricia Ho, Nicole Calakos

## Abstract

Here, we present quantitative subcellular compartment-specific proteomic data from wildtype and DYT-TOR1A heterozygous mouse embryonic fibroblasts (MEFs) basally and following thapsigargin treatment [1]. In this experiment, we generated MEFs from wild type and a heterozygous DYT-TOR1A mouse model of dystonia. Subsequently, these MEF cultures were treated with either 1 μM thapsigargin or dimethylsulfoxide vehicle for six hours. Following treatment, the cells were fractionated into nuclear and cytosolic fractions. Liquid chromatography, tandem mass spectrometry (LC/MS/MS)-based proteomic profiling identified 65,056 unique peptides and 4801 unique proteins across all samples. The data presented here provide subcellular compartment-specific proteomic information within a dystonia model system both basally and under cellular stress. These data can inform future experiments focused on studying the function of TorsinA, the protein encoded by TOR1A, and its potential role in nucleocytoplasmic transport and proteostasis. In addition, the information in this article can also inform future mechanistic studies investigating the relationship between DYT-TOR1A dystonia and the cellular stress response to advance understanding of the pathogenesis of dystonia.

## Supplemental Tables 2 and 3 for "Dataset on the mass spectrometry-based proteomic profiling of mouse embryonic fibroblasts from a wild type and DYT-TOR1A mouse model of dystonia, basally and during stress" (part 1 of 3)

### Sheet: READ ME
Sample Naming System
Samples are named by their genotype, treatment condition, subcellular fraction, and replicate number as follows: Genotype_TreatmentCondition_SubcellularFraction_ReplicateNumber
Possible genotypes are either wildtype (WT) or heterozygous for DYT-TOR1A (DYT)
Treatment conditions are either 6 hours of 1 µm Tg (Tg) or 6 hours of DMSO vehicle (Veh)
Subcellular fractions can either be the nuclear fraction (Nuc) or the cytosolic fraction (Cyto)
Replicate numbers are either 1,2,or 3
Quality Control (QC) Sample Naming System
QC samples are defined by the pool of samples from a given subcellular fraction that were used to make the QC sample and a replicate number
QC samples can either be pooled from all the nuclear fraction samples (NucPool), pooled from all the cytosolic fraction samples (CytoPool), or pooled from all samples irrespective of their subcellular fraction (TotalPool)
Replicate numbers for QC samples can either be 1,2,3, or 4
Supplementary Table 2 (Raw Peptide Abundances) Header Legend
Protein FDR Confidence is the confidence that a given protein was accurately identified given the set of identified peptides
Accession is the accession code for the aligned protein
# Unique Peptides is the number of peptides unique to a given protein that were identified
#PSMs is the number of peptides for a given protein that were identified
#Razor Peptides is the number of razor peptides identified that align with the specific protein
Master Protein Confidence is the algorithmic confidence level of the peptide aligning with a given protein
Sequence is the amino acid sequence of the peptide
Modifications is the specific modification (if any) that exists on an identified peptide
Usage for Quantification is a check for whether an identified peptide can be used for quantification based on how frequently it was identified across different samples
Supplementary Table 3 (Raw and Normalized Protein Abundances) Header Legend
Protein values can either be raw or normalized (Norm). Raw values are the direct summation of the quantified peptides that were used for quantification. Normalized values are a mathematically corrected value to account for variations in peptide detection across runs and slight deviations in loaded protein level
Accession is the accession code for the aligned protein
Peptides is the number of peptides used in quantification for a given protein
CV Represents the coefficient of variation among the different replicates for a given experimental condition (combination of genotype, treatment, and subcellular fraction)

### Sheet: Supplementary Table 2
Protein FDR Confidence: Combined	Master	Accession	Description	# Unique Peptides	# PSMs	# Razor Peptides	Abundance: WT_Tg_Nuc_1	Abundance: WT_Tg_Nuc_2	Abundance: WT_Tg_Nuc_3	Abundance: WT_Veh_Nuc_1	Abundance: WT_Veh_Nuc_2	Abundance: WT_Veh_Nuc_3	Abundance: DYT_Tg_Nuc_1	Abundance: DYT_Tg_Nuc_2	Abundance: DYT_Tg_Nuc_3	Abundance: DYT_Veh_Nuc_1	Abundance: DYT_Veh_Nuc_2	Abundance: DYT_Veh_Nuc_3	Abundance: WT_Tg_Cyto_1	Abundance: WT_Tg_Cyto_2	Abundance: WT_Tg_Cyto_3	Abundance: WT_Veh_Cyto_1	Abundance: WT_Veh_Cyto_2	Abundance: WT_Veh_Cyto_3	Abundance: DYT_Tg_Cyto_1	Abundance: DYT_Tg_Cyto_2	Abundance: DYT_Tg_Cyto_3	Abundance: DYT_Veh_Cyto_1	Abundance: DYT_Veh_Cyto_2	Abundance: DYT_Veh_Cyto_3	Abundance: QC_NucPool_1	Abundance: QC_NucPool_2	Abundance: QC_NucPool_3	Abundance: QC_NucPool_4	Abundance: QC_CytoPool_1	Abundance: QC_CytoPool_2	Abundance: QC_CytoPool_3	Abundance: QC_CytoPool_4	Abundance: QC_TotalPool_1	Abundance: QC_TotalPool_2	Abundance: QC_TotalPool_3
High	Master Protein	Q9QXS1	Plectin OS=Mus musculus OX=10090 GN=Plec PE=1 SV=3	390	11455	4	1.04395e+09	1.98381e+09	1.63353e+09	1.35672e+09	2.52448e+09	2.18368e+09	1.44842e+09	1.7729e+08	1.56322e+08	1.86789e+09	2.08643e+09	2.28176e+08	3.58098e+08	2.51333e+08	2.33533e+08	4.19859e+08	2.65954e+08	2.15208e+08	3.87111e+08	2.52931e+08	1.84401e+08	4.00348e+08	2.23909e+08	1.55281e+08	1.40599e+09	1.40688e+09	1.35181e+09	1.25504e+09	2.89739e+08	2.76726e+08	2.73626e+08	2.7677e+08	8.33897e+08	7.53729e+08	7.04761e+08
	Confidence	Master Protein Accessions	Master Protein Descriptions	Sequence	Modifications	Abundance: WT_Tg_Nuc_1	Abundance: WT_Tg_Nuc_2	Abundance: WT_Tg_Nuc_3	Abundance: WT_Veh_Nuc_1	Abundance: WT_Veh_Nuc_2	Abundance: WT_Veh_Nuc_3	Abundance: DYT_Tg_Nuc_1	Abundance: DYT_Tg_Nuc_2	Abundance: DYT_Tg_Nuc_3	Abundance: DYT_Veh_Nuc_1	Abundance: DYT_Veh_Nuc_2	Abundance: DYT_Veh_Nuc_3	Abundance: WT_Tg_Cyto_1	Abundance: WT_Tg_Cyto_2	Abundance: WT_Tg_Cyto_3	Abundance: WT_Veh_Cyto_1	Abundance: WT_Veh_Cyto_2	Abundance: WT_Veh_Cyto_3	Abundance: DYT_Tg_Cyto_1	Abundance: DYT_Tg_Cyto_2	Abundance: DYT_Tg_Cyto_3	Abundance: DYT_Veh_Cyto_1	Abundance: DYT_Veh_Cyto_2	Abundance: DYT_Veh_Cyto_3	Abundance: QC_NucPool_1	Abundance: QC_NucPool_2	Abundance: QC_NucPool_3	Abundance: QC_NucPool_4	Abundance: QC_CytoPool_1	Abundance: QC_CytoPool_2	Abundance: QC_CytoPool_3	Abundance: QC_CytoPool_4	Abundance: QC_TotalPool_1	Abundance: QC_TotalPool_2	Abundance: QC_TotalPool_3	Usage for Quantification
	High	Q8R0W0; Q9QXS1	Epiplakin OS=Mus musculus OX=10090 GN=Eppk1 PE=1 SV=2 Plectin OS=Mus musculus OX=10090 GN=Plec PE=1 SV=3	GFFDPNTHENLTYLQLLER		1.33883e+06	1.53128e+06	3681532	4.33259e+06	7.20221e+06	4.24189e+06	2.07165e+06	139065	177919	1.64532e+06	6.62454e+06	191901	963961	702445	564963	1.35208e+06	767621	624867	1.07348e+06	716380	598952	1.44721e+06	907956	235700	2.9762e+06	2.63077e+06	1.23744e+06	1.11301e+06	610837	720409	816199	699194	1.87893e+06	882833	1172397	Used
	High	Q8R0W0; Q9QXS1	Epiplakin OS=Mus musculus OX=10090 GN=Eppk1 PE=1 SV=2 Plectin OS=Mus musculus OX=10090 GN=Plec PE=1 SV=3	LLEAQIATGGIIDPVHSHR		1.35942e+06	2.47637e+06	3.97236e+06	2.41275e+06	6.49452e+06	4.99178e+06	2.06615e+06	211391	683760	2.79981e+06	6.08367e+06	363456	438003	539397	243035	431903	433850	243316	553848	144271	205824	527973	312089	303144	1.9915e+06	1.99869e+06	1.01913e+06	888015	255009	461590		300324	1.40507e+06	777061	651022	Used
	High	Q8R0W0; Q9QXS1	Epiplakin OS=Mus musculus OX=10090 GN=Eppk1 PE=1 SV=2 Plectin OS=Mus musculus OX=10090 GN=Plec PE=1 SV=3	ILSDPSDDTKGFFDPNTHENLTYLQLLER	1xDeamidated [N16]																																				Not Used
	High	Q8R0W0; Q9QXS1	Epiplakin OS=Mus musculus OX=10090 GN=Eppk1 PE=1 SV=2 Plectin OS=Mus musculus OX=10090 GN=Plec PE=1 SV=3	ILSDPSDDTKGFFDPNTHENLTYLQLLER		1.03438e+06	1.44949e+06	2.2891e+06	2.26763e+06	4.38837e+06	2.91949e+06	1.44835e+06			1.57302e+06	4.20765e+06	66651.8	414222	218376		497904	332318	217307	331341			616018	303942	92424.2	2.00608e+06	1.70874e+06	1.00234e+06	992934	350026	243024	274756	226267	1.04616e+06	707737	625581	Used
	High	Q9QXZ0; Q9QXS1	Microtubule-actin cross-linking factor 1 OS=Mus musculus OX=10090 GN=Macf1 PE=1 SV=2 Plectin OS=Mus musculus OX=10090 GN=Plec PE=1 SV=3	LTVEEAVR		3749937	3.19203e+06	2.41638e+06	4.13115e+06	4.81693e+06	2.56801e+06	4208523			5.24156e+06	4854637	71617.4	1055464	731697	1.07755e+06	1.63431e+06	878974	894339	1.45072e+06	875991		1.55593e+06	991377		3.30077e+06	2.46392e+06	2.73593e+06	2.45069e+06	1.02654e+06	994250	1.16068e+06	904058	2.08934e+06	1.67029e+06	1.74708e+06	Used
	High	Q9QXS1	Plectin OS=Mus musculus OX=10090 GN=Plec PE=1 SV=3	RMEEEERLAEQQR		613408	1.08671e+06	843509	551523	1.73186e+06	1.42076e+06	721842	92184.3	63738.2	860103	1.48104e+06	109956				149539						146120			891836	866128	838255	687767		96268.9			387566	408744	324421	Used
	High	Q9QXS1	Plectin OS=Mus musculus OX=10090 GN=Plec PE=1 SV=3	AQAEVEGLGK		5207239	7928432	5.27863e+06	5.66063e+06	9827039	7.78024e+06	6329212	857542	654842	8753279	8423960	951137	1.27342e+06	984721	792381	1.58436e+06	1126518	817908	1.38162e+06	1.06648e+06	393657	1.82261e+06	914771	364887	5.79786e+06	5.49247e+06	5.61526e+06	5303390	948369	1.05802e+06	922323	993613	3473071	3.22107e+06	3.12722e+06	Used
	High	Q9QXS1	Plectin OS=Mus musculus OX=10090 GN=Plec PE=1 SV=3	VPAQQLQEAGILSQEELQR		424032	812078	742001	444495	783061	697651	783671	158364		927242	1.06563e+06	163928														473796	516350	458359					259405	291422	205420	Used
	High	Q9QXS1	Plectin OS=Mus musculus OX=10090 GN=Plec PE=1 SV=3	LISLFQAMK		2.6714e+06	2.43899e+06	2.07711e+06	3319762	3.80376e+06	1.74863e+06	2.9461e+06	81036.5	47522.1	3.82049e+06	3975441	76506.9	851985	785892	651066	1.42432e+06	786218	700016	1.20188e+06	664424	451669	1341632	903059	344062	2.73531e+06	2.34031e+06	2.11607e+06	1.99168e+06	721468	1.00284e+06	789301	798414	1.70435e+06	1.45423e+06	1.53877e+06	Used
	High	Q9QXS1	Plectin OS=Mus musculus OX=10090 GN=Plec PE=1 SV=3	IDSAEWGVDLPSVEAQLGSHR		549271	355735	465999	780253	1.17801e+06	612628	555500		39420	469157	1.23753e+06	92966.1	380564	442527	277256	603866	280797	311426	425819	235192	189890	296004	334178	160850	507876	398889	395858	330898	313971	354659	261108	308776	444327	332225	302025	Used
	High	Q9QXS1	Plectin OS=Mus musculus OX=10090 GN=Plec PE=1 SV=3	SLAQADAEK		558092	1.39055e+06	866529	1.33333e+06	1.33333e+06	1.72405e+06	762104		151369	1.14092e+06	1.58234e+06	257907										78154.9	52669.5	387152	322203	1.01364e+06	776512	650922						100192	331275	Used
	High	Q9QXS1	Plectin OS=Mus musculus OX=10090 GN=Plec PE=1 SV=3	LQMEAGLCEEQLNQADALLQSDIR	1xCarbamidomethyl [C8]; 1xOxidation [M3]				297629			59650.9	61520.3	28957.4	164399			226350			110038						236987							109848	112964						Used
	High	Q9QXS1	Plectin OS=Mus musculus OX=10090 GN=Plec PE=1 SV=3	SLAQADAEKQKEEAER		4.03244e+06	1.08667e+07	6.72769e+06	6.17747e+06	1.27634e+07	1.11114e+07	6.46981e+06	511305	537872	9284478	8.13315e+06	696979	518356	529023	443432	587568	461752	325006	769044	523184	212213	900551	507342	266394	5.9291e+06	6.29646e+06	6166051	5.93976e+06	552383	531160	474559	595407	3.29072e+06	3.22503e+06	2.66086e+06	Used
	High	Q9QXS1	Plectin OS=Mus musculus OX=10090 GN=Plec PE=1 SV=3	EAIAELEREKEK		3.61733e+06	8.35899e+06	6.28489e+06	4.22028e+06	9.72717e+06	8.18536e+06	5.36166e+06	472135	372651	6.65972e+06	7762637	729192				2.00424e+06	302938	469768	3.54285e+06	131222	369376	94127.5		185666	4.97303e+06	5.25916e+06	5.26383e+06	4.91966e+06			186725	188122	2.77402e+06	3.0505e+06	2.38427e+06	Used
	High	Q9QXS1	Plectin OS=Mus musculus OX=10090 GN=Plec PE=1 SV=3	LLDAQLATGGIVDPR		1.97795e+06	2.31955e+06	1.94625e+06	2.4444e+06	3.32131e+06	1.61523e+06	2.35327e+06	207042	243573	3.04028e+06	3.68924e+06		462977	338519	352930	988634	596281	345825	507822	466524		784932	485343	274227	2.07406e+06	1.97211e+06	1.66763e+06	1.53849e+06	577418	419247	409128	361722	1.27223e+06	902272	954637	Used
	High	Q9QXS1	Plectin OS=Mus musculus OX=10090 GN=Plec PE=1 SV=3	LLDAQLSTGGIVDPSK		2.46058e+06	3.90686e+06	3.15632e+06	2.79596e+06	4293600	3.266e+06	2.88354e+06	618235	698478	3.68505e+06	4.17061e+06	508093	539172	274731	303556	906079	462157	432676	815334	505078	241255	908174	479038	202947	3.29907e+06	2.57963e+06	2.09958e+06	1.75569e+06	575791	336953	521584	610777	1.69304e+06	1.29997e+06	937223	Used
	High	Q9QXS1	Plectin OS=Mus musculus OX=10090 GN=Plec PE=1 SV=3	EAIAELEREK																																					Not Used
	High	Q9QXS1	Plectin OS=Mus musculus OX=10090 GN=Plec PE=1 SV=3	QAADAEMEK		266096	445215	253968	329805	304050	353856	249928			286110	255691		91629.8												91627.5	229573	272532	205110	22473.3			18543.6	146667		82772.8	Used
	High	Q9QXS1	Plectin OS=Mus musculus OX=10090 GN=Plec PE=1 SV=3	QTNLENLDQAFSVAERDLGVTR		56409.7		77969.6	103927	226606	81234.7	34974.1				364593		84770.3				83928.7		58926.4	131610		115451	59192.8	76555.2	83860.2	82198.7	49441.8	56784.1			57152.2		64414.4			Used
	High	Q9QXS1	Plectin OS=Mus musculus OX=10090 GN=Plec PE=1 SV=3	YSELTTLTSQYIK		3.71941e+06	9583405	8624055	5728977	11451646	11030843	7.92609e+06	1.05019e+06	1.04511e+06	9138137	9680097	1307413													7.29357e+06	7.1794e+06	6862665	6009332					3625614	3.34604e+06	4109443	Used
	High	Q9QXS1	Plectin OS=Mus musculus OX=10090 GN=Plec PE=1 SV=3	VPAQQLQEAGILSQEELQR	3xDeamidated [Q]																																				Not Used
	High	Q9QXS1	Plectin OS=Mus musculus OX=10090 GN=Plec PE=1 SV=3	LKAEAELLQQQKELAQEQAR		346905	1.03847e+06	1.87983e+06	1.91423e+06	1.99742e+06	3.53875e+06	1.15828e+06		319153	774835	1700607														1.71811e+06	1.34259e+06	1.52819e+06	876219			737431	862053		516800
	High	Q9QXS1	Plectin OS=Mus musculus OX=10090 GN=Plec PE=1 SV=3	LKAEAELLQQQK		6251036	1.54154e+07	13913119	8488091	22453590	20620642	1.00769e+07	954265	1.11681e+06	1.4274e+07	16450558	1643069	1.30105e+06	1.20276e+06	926963	1.95535e+06	1.37229e+06	884280	1606088	1158275	520829	1.64603e+06	1.13039e+06	391001	11665993	10778824	1.03667e+07	9.17643e+06	1.35565e+06	1.14784e+06	1.20704e+06	1.18033e+06	6.82215e+06	5.72366e+06	4.79784e+06	Used
	High	Q9QXS1	Plectin OS=Mus musculus OX=10090 GN=Plec PE=1 SV=3	VTIYEAMR	1xOxidation [M7]	126548		135460	183604	317655		199806			202844	124274		202738			211798		82547.5							123063		118155	143860	120374	92614	127010		123092	145368	97843.2	Used
	High	Q9QXS1	Plectin OS=Mus musculus OX=10090 GN=Plec PE=1 SV=3	SLAAEEEAARQR			215056	265451	193387	295864	1.80455e+06	456646	506271	291905	137716	323267	536264			76820.9	235886			172070		126228	213609			223052	301894	270058	299693					619898		145502	Used
	High	Q9QXS1	Plectin OS=Mus musculus OX=10090 GN=Plec PE=1 SV=3	SLAAEEEAAR		9988944	28188722	18998234	15341601	32894474	29545832	17265148	2.10574e+06	1.95508e+06	23699858	27065908	3.59056e+06	5.0547e+06	2.23983e+06	2.63411e+06	4.52992e+06	2525669	2.1241e+06	4.35793e+06	2.82441e+06	2222749	3.21455e+06	1.54497e+06	1.37235e+06	17726978	16522715	17587000	16240935	2.88846e+06	2.90149e+06	3.00746e+06	3.1705e+06	10473179	9744300	8599127	Used
	High	Q9QXS1	Plectin OS=Mus musculus OX=10090 GN=Plec PE=1 SV=3	QTLTIYQALKK		2.5232e+06	2.08598e+06	1.98506e+06	2.7298e+06	3.78947e+06	1.63337e+06	2.448e+06	48900.9		3.19238e+06	3.56759e+06		347619	193522	277129	407885	377214	235588	549769	318580		664063	349777	174849	2.57785e+06	1.95951e+06	1.94554e+06	1.63433e+06	381764		441600	307476	1410237	960807	1021380	Used
	High	Q9QXS1	Plectin OS=Mus musculus OX=10090 GN=Plec PE=1 SV=3	DSQDAGGFGPEDR		3.12998e+06	3546688	2.51236e+06	3.46031e+06	4.74113e+06	3.15195e+06	3144079	355320	177036	4311619	4429293	274906	1.72823e+06	2.35237e+06	1.77006e+06	1.91949e+06	2.34631e+06	1.72031e+06	1.89674e+06	1.94812e+06	1.28162e+06	2.1398e+06	1.71573e+06	1.59672e+06	2194261	2.74463e+06	2.6204e+06	2.67572e+06	1.92203e+06	1.86801e+06	1.75572e+06	1.54416e+06	2.42627e+06	2.77093e+06	2.07165e+06	Used
	High	Q9QXS1	Plectin OS=Mus musculus OX=10090 GN=Plec PE=1 SV=3	IISLETYNLFR		2.94005e+06	2.77057e+06	2.40126e+06	3.64353e+06	4.20646e+06	2.0273e+06	2.96541e+06	108375	65117.9	3.48877e+06	4.14105e+06	86084.5	662197	449873	363644	1.01155e+06	501891	449934	729628	534942	274851	872157	691904	222593	2.316e+06	1.64703e+06	1451307	1.24177e+06	508681	568353	465309	408813	1.45267e+06	971234	1.0657e+06	Used
	High	Q9QXS1	Plectin OS=Mus musculus OX=10090 GN=Plec PE=1 SV=3	QTNLENLDQAFSVAER		1.59336e+06	1.31363e+06	1.17626e+06	1.64849e+06	2.46733e+06	1048049	1.38584e+06	133445		1.81718e+06	2.60228e+06	152744	320915	455802	291690	892398	291633	416403	469099			1.06123e+06	666912	106678	1.34786e+06	1.43477e+06	1.19288e+06	1.12822e+06	492187	362485	460966	175032	1.09081e+06	944695	756221	Used
	High	Q9QXS1	Plectin OS=Mus musculus OX=10090 GN=Plec PE=1 SV=3	ESYSALMR		975273	1.20571e+06	770327	1121736	1.39497e+06	833164	857280	512070	385523	1.29723e+06	1.25172e+06	346170		203467	542618	320099	223119	253927	340585	156371		329899	431539	139634	904035	778837	795297	883283		181775	230505	201049	520596	590078	395854	Used
	High	Q9QXS1	Plectin OS=Mus musculus OX=10090 GN=Plec PE=1 SV=3	LTVNEAVK		3444699	6.86113e+06	5349491	3.57686e+06	7644886	4610206	3.82568e+06			5070235	6919112		657435	397751		1.10673e+06	438927	297626	815751		183407	1.23286e+06	642882	403390	4.22857e+06	3.44683e+06	3773644	3.69261e+06	685274	515330	554321	182906	2.7984e+06	2.16178e+06	2.05419e+06	Used
	High	Q9QXS1	Plectin OS=Mus musculus OX=10090 GN=Plec PE=1 SV=3	SKVIYQSLEGAVQAGQLK		346594	377252	498865	606278	846859	652397	547413			297747	1.2165e+06		340925		225406	387794	270278	208824	278678	250291		364748	277510	148110	591752	559433	653182	468876	147454	357196	247005	302972	435432	333954	360150	Used
	High	Q9QXS1	Plectin OS=Mus musculus OX=10090 GN=Plec PE=1 SV=3	ETLEQAKVEVPVGSFK		1.71102e+06	2.2013e+06	2.21077e+06	2.42918e+06	3.7782e+06	2.52738e+06	1.8775e+06	194025	154044	2.17277e+06	4.05715e+06	166067		204321	221098		170905	188694				522080			2.13448e+06	2.00164e+06	1.84358e+06	1.70795e+06	259766	218838	275285		1.01967e+06	843300	1.23641e+06	Used
	High	Q9QXS1	Plectin OS=Mus musculus OX=10090 GN=Plec PE=1 SV=3	KGQLCFEGLR	1xCarbamidomethyl [C5]	2.64721e+06	5.2756e+06	4732523	3.97169e+06	7270713	5.12871e+06	3.87043e+06	195466	113001	5.06387e+06	7.34269e+06		869101	782613	443591	1.10156e+06	438318	395208	943522	415393		1.24227e+06	941937	374576	4.37469e+06	4.12862e+06	3922471	3.91303e+06	1.01577e+06	969791	812460	734747	2.79355e+06	2.18287e+06	2.15524e+06	Used
	High	Q9QXS1	Plectin OS=Mus musculus OX=10090 GN=Plec PE=1 SV=3	LISLFQAMKK		235800	126975	111658	281086	494188						507743							127708																		Used
	High	Q9QXS1	Plectin OS=Mus musculus OX=10090 GN=Plec PE=1 SV=3	LTVNEAVKEGVVGPELHHK																																					Not Used
	High	Q9QXS1	Plectin OS=Mus musculus OX=10090 GN=Plec PE=1 SV=3	VTIYEAMR		4.15301e+06	4.77995e+06	4.0529e+06	4796008	6.76725e+06	3610556	3.92519e+06	420781	178073	5747227	6908872					1.07512e+06	717535	467399	889240	610208		1051215	667621		3.7e+06	4.04802e+06	3.71832e+06	3720390					2.22383e+06	2.02214e+06	1.75789e+06	Used
	High	Q9QXS1	Plectin OS=Mus musculus OX=10090 GN=Plec PE=1 SV=3	LHVAILER		1.69244e+06	1274912	1.02242e+06	1.90354e+06	2255734	1.17082e+06	1.26516e+06			1512834	2.34886e+06		563243	357940	469599		437466		697526	501554		999087	392297		939857	1.18423e+06	1.01265e+06	876298		362369	408827	498017	563951	696318	531188	Used
	High	Q9QXS1	Plectin OS=Mus musculus OX=10090 GN=Plec PE=1 SV=3	QTLTIYQALK		882448	784316	923765	1016062	1.09246e+06	583074	888036			1.1871e+06	1.26748e+06											238239	172262		878541	820197	666972	601604	179329				606812	436675	231697	Used
	High	Q9QXS1	Plectin OS=Mus musculus OX=10090 GN=Plec PE=1 SV=3	KGIIRPGTAFELLEAQAATGYVIDPIK					39911.6	323741	36863.7			15766		304989					188819			99720.5	51372.8											39356.2					Used
	High	Q9QXS1	Plectin OS=Mus musculus OX=10090 GN=Plec PE=1 SV=3	RLTAEDLYEAR		1.23203e+06	1.18884e+06	994051	1.11475e+06	1.78574e+06	561284	1.09994e+06			1283509	1.90637e+06											266713	133878	170958	961728	865432	890716	930448		169132		164103	301911	361994	441618	Used
	High	Q9QXS1	Plectin OS=Mus musculus OX=10090 GN=Plec PE=1 SV=3	KDLLQPEVAVALLEAQAGTGHIIDPATSAR			60516.3	116031	136497	279446	193917					328327			36483.5	36619.1										80507.5	74709.4	19289.8	17210.7					33055.8	43833.7	52521.2	Used
	High	Q9QXS1	Plectin OS=Mus musculus OX=10090 GN=Plec PE=1 SV=3	AVTGYKDPYSGNTISLFQAMK		1.78603e+06	1.92007e+06	1.75023e+06	2.19185e+06	3.69556e+06	1.41605e+06	2.16687e+06	168816	102564	2.12506e+06	3.85836e+06	173461	476290	849390	432809	800115	416455	423936	528155	344169	159835	842717	541672	498436	2.03013e+06	1.72772e+06	1.74806e+06	1.2952e+06	465164	515753	393965	574173	1.19379e+06	1.04475e+06	1.07299e+06	Used
	High	Q9QXS1	Plectin OS=Mus musculus OX=10090 GN=Plec PE=1 SV=3	VIYQSLEGAVQAGQLK		778496	557224	710477	949741	1.19597e+06	545136	960739		46349	899628	1.2209e+06					335945						192826			877108	775960	644712	687517		187259	306273		432440	489775	379350	Used
	High	Q9QXS1	Plectin OS=Mus musculus OX=10090 GN=Plec PE=1 SV=3	RLQEDKEQMAQQLVEETQGFQR	1xOxidation [M9]		1.03706e+06	875803	519082	1.66934e+06	1.75251e+06	1.17213e+06		44219.5	734861	1.35463e+06														1.08797e+06	882096	761493	798032								Used
	High	Q9QXS1	Plectin OS=Mus musculus OX=10090 GN=Plec PE=1 SV=3	VYHDPSTQEPVTYSQLQQR		5.77623e+06	8.32516e+06	6.61918e+06	6.57768e+06	1.08989e+07	6.85149e+06	6.58281e+06	805438	437538	8.85987e+06	9.63844e+06	609277	997340	726758	613194	1.74232e+06	975573	979860	1309332	716122	424681	1611775	1.22012e+06	444853	6.97157e+06	5025807	6.48789e+06	5.7853e+06	1.18316e+06	870666	946102	1.11058e+06	3708267	3.45937e+06	2.86032e+06	Used
	High	Q9QXS1	Plectin OS=Mus musculus OX=10090 GN=Plec PE=1 SV=3	RLQEDKEQMAQQLVEETQGFQR		2.81365e+06	9.61643e+06	11898082	6.68741e+06	1.78882e+07	1.96054e+07	6461095	214302	407068	7.17158e+06	1.50605e+07	1.07762e+06		723026	325009			308666	620656	422490		1.24214e+06	556316	184165	9.41424e+06	9.31305e+06	5.91495e+06	3.96907e+06	335457	701512	220050	408432	4.93428e+06	2.91933e+06	3.02197e+06	Used
	High	Q9QXS1	Plectin OS=Mus musculus OX=10090 GN=Plec PE=1 SV=3	AVTGYKDPYSGK		2.92263e+06	5.16102e+06	3.46127e+06	2937493	6.10988e+06	3.82986e+06	2.61274e+06	4681947		3.15069e+06	5.71873e+06		1.75717e+06	912322	1.11645e+06	955598	977091	194468	1690621	685720	807259	1.45371e+06	1.15038e+06	346500	574577	683583	672990	682823	1.27114e+06	1.17497e+06	965138	712323	235368	1.93399e+06	2.46441e+06	Used
	High	Q9QXS1	Plectin OS=Mus musculus OX=10090 GN=Plec PE=1 SV=3	LSVYTALQR		3.91447e+06	9391736	9226014	5190630	8754580	7.49587e+06	4.73698e+06	297728	267789	6662781	7.01778e+06	291628	1.09728e+06	562548	481704	1.61226e+06	720519	503558	1.26354e+06	518334	469264	1.66395e+06	710810	273100	4583822	4.14453e+06	4003779	3611046	728226	814283	617174	641024	2.75656e+06	1960683	2.09767e+06	Used
	High	Q9QXS1	Plectin OS=Mus musculus OX=10090 GN=Plec PE=1 SV=3	VQMEELGKLK		569600	1.31419e+06	1.43774e+06	728014	1.54159e+06	2326547	1.17012e+06	192923	100668	1.17928e+06	1.83213e+06	198413			715628	321009	351052	355848	334471	81902.4	347417	93321.3			1.4148e+06	985356	1.10673e+06	1.04748e+06	461973	334116	512745	487738	744363	353235	636065	Used
	High	Q9QXS1	Plectin OS=Mus musculus OX=10090 GN=Plec PE=1 SV=3	FRELAEEAAR		8.02796e+06	20044215	1.60169e+07	10852522	23762614	25321049	14389410	635283	1.16839e+06	17946112	16513860	1.36489e+06		689990	1.03109e+06	1.64099e+06	1.1072e+06	294735	1.21804e+06	1.02174e+06		1.95993e+06	842308	215504	1.44806e+07	13003432	12872720	1.26817e+07	830730	970835	865559	994897	8.03473e+06	6.58744e+06	6.38168e+06	Used
	High	Q9QXS1	Plectin OS=Mus musculus OX=10090 GN=Plec PE=1 SV=3	QVEVTVHKGDQCQLVGPAQPSHWK	1xCarbamidomethyl [C12]	543997	965972	824513	322429	2.65526e+06	1.05115e+06	656248			971785	3.62331e+06					430902			415851			260474			853061	950386	421675	511401	375518					370720	299711	Used
	High	Q9QXS1	Plectin OS=Mus musculus OX=10090 GN=Plec PE=1 SV=3	VQMEELGK		7.8561e+06	20885294	15093652	10620259	24430658	20882042	13014839	708616	865140	16807600	17605504	1.23137e+06	1.61628e+06	1.21019e+06	916528	2.07673e+06	1.39018e+06	944603	2.01147e+06	1.72012e+06	700132	2.38183e+06	1215807	601117	12849262	12354269	11777580	11689314	1.39186e+06	1.2815e+06	1.22983e+06	1.19724e+06	7822369	6.88245e+06	6775768	Used
	High	Q9QXS1	Plectin OS=Mus musculus OX=10090 GN=Plec PE=1 SV=3	GWLYYEAGQR		1.30906e+06	838616	760703	1243357	1.68908e+06	717016	1.07214e+06			1.21606e+06	1.35458e+06				138754	357271			280329	210460		430342	204396		912295	929683	785478	815254	335162	263771	110403	185028	641289	621228	459997	Used
	High	Q9QXS1	Plectin OS=Mus musculus OX=10090 GN=Plec PE=1 SV=3	LSVYQAMK		3.46404e+06	3.24178e+06	2324393	3727175	5511582	2.78115e+06	3960962			4272158	4.0138e+06		1.19001e+06	509965	2.25302e+06	1.38436e+06	854271	959892	737904	737448	400281	1.1557e+06	1.03018e+06	620885	2.88824e+06	2.72696e+06	2.41044e+06	2444421	764512	965692	959527	786638	1.74964e+06	1.81981e+06	1.6285e+06	Used
	High	Q9QXS1	Plectin OS=Mus musculus OX=10090 GN=Plec PE=1 SV=3	ALQALDELRLQAEEAER							239188					168372																									Used
	High	Q9QXS1	Plectin OS=Mus musculus OX=10090 GN=Plec PE=1 SV=3	ALQALDELR		8656371	21360748	15251444	11147258	22860694	22171666	12329608	1.24452e+06	1.18872e+06	1.6414e+07	16367403	1.71132e+06	1.57558e+06	1.24147e+06	920448	2.39574e+06	1.70852e+06	1.07929e+06	2.1966e+06	1.33309e+06	611971	1.94927e+06	1.24555e+06	631998	13837419	13256969	12700596	12112032	1.64775e+06	1.45817e+06	1.4471e+06	1.4727e+06	7376723	5.87205e+06	6.08965e+06	Used
	High	Q9QXS1	Plectin OS=Mus musculus OX=10090 GN=Plec PE=1 SV=3	LSFSGLR		5471904	6299481	4.44368e+06	5.51047e+06	7867132	4.15431e+06	5.19755e+06	588538	363103	7.71111e+06	6269939	577986	1.50578e+06	547110	817387	1.34393e+06	1.22577e+06	900800	1.74379e+06	997774	627925	1.87753e+06	1.43566e+06	531412	4889025	5037920	4.48029e+06	4.33837e+06	927473	789093	831686	944985	3.12541e+06	2.92531e+06	2.87772e+06	Used
	High	Q9QXS1	Plectin OS=Mus musculus OX=10090 GN=Plec PE=1 SV=3	RDDPSGQMLLLLSDAR		628833	576050	847435	1.30205e+06	1.89451e+06	475875	1.21608e+06			689743	1.74824e+06		237188	125037	121080	387895	179614	203916	310429		103017	321293	185172	101794	771309	962443	742210	618324	179739	241750	233164	165919	401446	504835	309928	Used
	High	Q9QXS1	Plectin OS=Mus musculus OX=10090 GN=Plec PE=1 SV=3	ALPNGRDAPDGPSVEAEPEYTFEGLR	1xDeamidated [N4]	3.61351e+06	4.22219e+06	2.21724e+06	4.20698e+06	6.60239e+06	4.63913e+06	3.06075e+06	184574	224960	3.12296e+06	5.54583e+06	105651							371207			535542			3.31287e+06	3.08251e+06	2.99944e+06	2.71502e+06					1.48695e+06	1.74969e+06	1.07748e+06	Used
	High	Q9QXS1	Plectin OS=Mus musculus OX=10090 GN=Plec PE=1 SV=3	LLAEENQR		7135140	19520976	13514266	8561154	21480616	17185930	11171918	1.59809e+06	1.45386e+06	15405183	16991076	2.08457e+06	1663456	1.48315e+06	933357	2231457	1.65533e+06	1.00712e+06	2.22853e+06	1.57958e+06	614239	2657569	1.26217e+06	670197	12499307	11226541	11046529	10623383	1.5151e+06	1.37458e+06	1464524	1.51421e+06	7.35099e+06	6792307	6224378	Used
	High	Q9QXS1	Plectin OS=Mus musculus OX=10090 GN=Plec PE=1 SV=3	GYFDEEMNR	1xOxidation [M7]	419972	470535	334280	350699	682697	351736	514303			558802	373909														349028	406551	405018	354221								Used
	High	Q9QXS1	Plectin OS=Mus musculus OX=10090 GN=Plec PE=1 SV=3	GYFDEEMNR		6.3041e+06	9060680	7.43246e+06	7.47318e+06	11455645	7.57139e+06	7.37807e+06	379670	177258	9652658	11058156	314881	1.51027e+06	931436	991043	1.811e+06	1.23951e+06	929311	1.50806e+06	1.04036e+06	616403	2.09727e+06	1.24769e+06	433365	6572763	7.11011e+06	5851578	5.57362e+06	1324247	1.21687e+06	1.13073e+06	1.15121e+06	3.86382e+06	3574055	3.42135e+06	Used
	High	Q9QXS1	Plectin OS=Mus musculus OX=10090 GN=Plec PE=1 SV=3	QSAEEQAQAQAQAQAAAEK		868768	2.67146e+06	2072927	1.00884e+06	2.66301e+06	2.32774e+06	1.76545e+06	108233	109027	2.27262e+06	1.98987e+06	142756	361881			321842			216944	242604		689832			1.72861e+06	1.46524e+06	1.38994e+06	1.35115e+06		182317	150183		1.15196e+06	850515	489366	Used
	High	Q9QXS1	Plectin OS=Mus musculus OX=10090 GN=Plec PE=1 SV=3	AELELELGR		1.74758e+06	4297722	5341115	2.42406e+06	6.12037e+06	6.63005e+06	2.96265e+06	1.42998e+06	1.2835e+06	3.04631e+06	4.37466e+06	1.76956e+06	971472	298694	646582	616995	534245	414137	496272	412045	409862	571445	399802	306625	3.97822e+06	3.35153e+06	2.53742e+06	2.50151e+06	367303	387942	356884	425685	2.78519e+06	1.03593e+06	1.66748e+06	Used
	High	Q9QXS1	Plectin OS=Mus musculus OX=10090 GN=Plec PE=1 SV=3	AVTGYKDPYSGNTISLFQAMKK		89718.6		110236				101415	82927.5	111980		258369			323339		163300	224371	165559			210110				117204	97813		76063.4	250007	158639	171380	226456		106548		Used
	High	Q9QXS1	Plectin OS=Mus musculus OX=10090 GN=Plec PE=1 SV=3	VPGAQDGVR		3.70547e+06	2699241	2.23211e+06	3428146	5112061	2.04826e+06	3.35739e+06	176589	103194	3.88369e+06	4.74448e+06	183174	1.2246e+06	814493	718394	1.76972e+06	1.12372e+06	778512	1.52804e+06	926140	394365	1.92178e+06	887799	461972	2.07941e+06	2582968	2.5422e+06	2.33022e+06	1204391	1.03139e+06	1.05088e+06	1.16863e+06	1.69127e+06	1.89181e+06	1.63035e+06	Used
	High	Q9QXS1	Plectin OS=Mus musculus OX=10090 GN=Plec PE=1 SV=3	LLQLKSEEMQTVQQEQILQETQALQK		267921	1.00625e+06	1.36524e+06	501081	1.53177e+06	2.5011e+06	1.01549e+06	172338	198910	621496	1.75043e+06	337771													1.24095e+06	1.1712e+06	615176	718392					588926	281732	244558	Used
	High	Q9QXS1	Plectin OS=Mus musculus OX=10090 GN=Plec PE=1 SV=3	YLQDLLAWVEENQRR				143868	222401	462050	124039				34562.1	326595			80730.6	73321.5	153480	83143.5			90665.3		71827	89215.3		70610.5	50478.3	31831			44168.2			67726.6	32025.4		Used
	High	Q9QXS1	Plectin OS=Mus musculus OX=10090 GN=Plec PE=1 SV=3	LLQLKSEEMQTVQQEQILQETQALQK	1xDeamidated [Q]																																				Not Used
	High	Q9QXS1	Plectin OS=Mus musculus OX=10090 GN=Plec PE=1 SV=3	LLQLKSEEMQTVQQEQILQETQALQK	1xOxidation [M9]																																				Not Used
	High	Q9QXS1	Plectin OS=Mus musculus OX=10090 GN=Plec PE=1 SV=3	YLQDLLAWVEENQR		360317	307471	556180	705037	1.01765e+06	461704	415069	19365.3		307970	1.05645e+06	20770.3	227144	264777	285559	499748	270319	136299	264194	217181	102641	385567	273588	181720	304169	233742	162261	113851	208723	230957	211601	105516	263803	171458	191615	Used
	High	Q9QXS1	Plectin OS=Mus musculus OX=10090 GN=Plec PE=1 SV=3	QVEVTVHK		303101	337911	322064	318742	386593	192070	307563			433380	382094														149069	296517	265498	248531								Used
	High	Q9QXS1	Plectin OS=Mus musculus OX=10090 GN=Plec PE=1 SV=3	AGEVERDLDKADGMIR		1.81061e+06	1.31956e+06	1.31735e+06	2.23977e+06	3.3266e+06	1.91375e+06	558957			1.82943e+06	4.17409e+06	121081	916520	325432	423454	862547	549721	450465	963048	448721		894701	608216	362108	1.79103e+06	1.88751e+06	1.47237e+06	1.67871e+06	470912	571012	527364	544870	1.22548e+06	1.18832e+06	968503	Used
	High	Q9QXS1	Plectin OS=Mus musculus OX=10090 GN=Plec PE=1 SV=3	AEMEVLLASK		1.96842e+06	5257920	5662304	2.74675e+06	7514370	8195700	3.55789e+06	374576	427161	3484235	5564119	457616	508161	436169	383748				516242	438389		656903	435882		3.82759e+06	3.79415e+06	3.09532e+06	3116182		469732		368330	2372681	1924115	1.41519e+06	Used
	High	Q9QXS1	Plectin OS=Mus musculus OX=10090 GN=Plec PE=1 SV=3	AVTGYKDPYTGEQISLFQAMK		2.2301e+06	4.24546e+06	4.31747e+06	3.54759e+06	599176	730889	3.91846e+06	47078.8	61522.8	3.5141e+06	813568			332347	372382		297958								3.94321e+06	3.70708e+06	3.16363e+06	2.92009e+06			250294	107596	4.46505e+06	1.28748e+06	1.47944e+06	Used
	High	Q9QXS1	Plectin OS=Mus musculus OX=10090 GN=Plec PE=1 SV=3	AQVEQELTTLR		6.04053e+06	18525650	14004135	8.12081e+06	1.4952e+07	16030287	10407946	672466	926496	12751905	1.26579e+07	1.79245e+06	743785	1.0183e+06	659376	1.18038e+06	904013	520968	1.1846e+06	986286	326468	1.22221e+06	845177	346631	1.08627e+07	11033004	10296733	9535047	1.1255e+06	986890	883036	962175	4358427	4709846	4.30948e+06	Used
	High	Q9QXS1	Plectin OS=Mus musculus OX=10090 GN=Plec PE=1 SV=3	SFLSEKDSLLQR		7120515	16807308	15996658	9.37531e+06	21712510	2.12944e+07	1.3419e+07	1495744	1.62183e+06	1.28008e+07	17410305	2160207	1.32525e+06	1.4025e+06	965933	2.04646e+06	1.49761e+06	613066	1.85363e+06	1.15667e+06	430324	2.14876e+06	1.15232e+06	547926	13281220	1.30779e+07	13185193	1.09448e+07	1.18529e+06	1.52605e+06	1.27013e+06	1.21916e+06	7.14959e+06	6.23866e+06	6.41831e+06	Used
	High	Q9QXS1	Plectin OS=Mus musculus OX=10090 GN=Plec PE=1 SV=3	LKAEVTEAAR		4.59008e+06	11686347	8837123	5.95164e+06	13090749	13002354	7317631	478164	694000	9828743	10601619	999986	718671	554115	494826	916466	588985	403235	809723	560353	324868	908507	490802	223966	6622745	7.74626e+06	7253537	6.70627e+06	579222	648661	654566	562503	4.12158e+06	3.28816e+06	2.75528e+06	Used
	High	Q9QXS1	Plectin OS=Mus musculus OX=10090 GN=Plec PE=1 SV=3	LSYTQLLK		1.95278e+06	1.89236e+06	1.74786e+06	2.66487e+06	2.70296e+06	1.36647e+06	1.99358e+06			2691960	2.95362e+06		650465	301250	399030	903970	534341	404024	658861	447856	220567	963738	654278	253478	2.00454e+06	1.80575e+06	1.74641e+06	1.61489e+06	624747	520395	473114	594134	1.15708e+06	1.33853e+06	1208517	Used
	High	Q9QXS1	Plectin OS=Mus musculus OX=10090 GN=Plec PE=1 SV=3	RLTVNEAVK		2.98773e+06	4919413	3.41627e+06	3427882	5855414	3.99239e+06	3.72826e+06	140121		4.97422e+06	5.21798e+06	94832.8	583372	327350		600301	314531	247692		293600		794976	333888		2.8058e+06	3.22097e+06	3.05031e+06	3.07915e+06		399743	362995	397183	1.6528e+06	1.58368e+06	1.43843e+06	Used
	High	Q9QXS1	Plectin OS=Mus musculus OX=10090 GN=Plec PE=1 SV=3	LSYTQLLKR		536530	384256	321543	446997	626998	236543	438601			624111	770176														368227	417990	390855	336231						330043	252212	Used
	High	Q9QXS1	Plectin OS=Mus musculus OX=10090 GN=Plec PE=1 SV=3	DAPDGPSVEAEPEYTFEGLR		1.95951e+06	3658553	2918140	2.56236e+06	3.76824e+06	3.49509e+06	3.20293e+06	133868	173299	3.63438e+06	3.51395e+06	190730										410053			2.76842e+06	2.60158e+06	2.33309e+06	2.13995e+06	157468			117721	1.44983e+06	1.17666e+06	1.5218e+06	Used
	High	Q9QXS1	Plectin OS=Mus musculus OX=10090 GN=Plec PE=1 SV=3	TSVKELSEVGSVR		676661		403701		347641	354960				326976	790644										165322		261811		288715	397355	570629		194549	212509						Used
	High	Q9QXS1	Plectin OS=Mus musculus OX=10090 GN=Plec PE=1 SV=3	AVTGYRDPYTEQTISLFQAMK	1xDeamidated [Q12]		530781	392483	268751	404866	395344	375892	555548	569249	400039	509081	887775	2.42077e+06	630649	516025	2.79535e+06	710623	129747	2.71957e+06	570654	992643	2848732	450889	1.02081e+06	509526	459263	431490	408592	1.18263e+06	1338832	1.33861e+06	1.1927e+06	965188	841307	833272	Used
	High	Q9QXS1	Plectin OS=Mus musculus OX=10090 GN=Plec PE=1 SV=3	SIITYVSSLYDAMPR		528734	360198	686293	1.34448e+06	1850405	651919	513681	26118	10432	672636	1478318	522100	525504	404215	366206	729254	432187	551392	524595	446496	274685	683691	442402	209799	1.08172e+06	779095	652426	477711	335055	366884	383105	545529	437416	291965	323645	Used
	High	Q9QXS1	Plectin OS=Mus musculus OX=10090 GN=Plec PE=1 SV=3	KDLLQPEVAVALLEAQAGTGHIIDPATSAR	1xDeamidated [Q16]																																				Not Used
	High	Q9QXS1	Plectin OS=Mus musculus OX=10090 GN=Plec PE=1 SV=3	QLLEEELAR		7765638	22790366	17610602	10946038	23715906	22747822	13921160			17969546	17234880		1.24007e+06	1.1997e+06		1.48176e+06	1.17355e+06	707157	1331093	973263	392459	1.82243e+06	985698	478278	15540119	14197796	12972991	11932095	1.20977e+06	1.11336e+06	1.07581e+06	1.04011e+06	7642446	6.44963e+06	5.91924e+06	Used
	High	Q9QXS1	Plectin OS=Mus musculus OX=10090 GN=Plec PE=1 SV=3	VTLVQTLEIQR		1.73289e+06	4.03633e+06	5.73572e+06	2.69006e+06	6.61735e+06	7.34207e+06	2.92813e+06	548046	1.05086e+06	3.34804e+06	5.28372e+06	993561	631052	826419	398389	840491	768436	401326	384656	908756	773664	711528	564043	296254	2.60934e+06	2.54799e+06	1.74555e+06	1.64541e+06	685541	401915	235738	568547	1.77155e+06	1.01955e+06	1.25313e+06	Used
	High	Q9QXS1	Plectin OS=Mus musculus OX=10090 GN=Plec PE=1 SV=3	EGVVGPELHHK		6.11252e+06	8.71984e+06	6.50871e+06	4.61152e+06	1.27922e+07	7.49388e+06	6.24266e+06	474633	279492	7.78587e+06	9.04914e+06	570901	982789	981765	934978	1.40027e+06	780850	778551	1.02985e+06	998003	278905	1.49947e+06	1.10911e+06	401873	4.67984e+06	5052779	5.36836e+06	5.0854e+06	1.12639e+06	1.0232e+06	645898	1.01297e+06	3.47324e+06	3.3273e+06	2.88121e+06	Used
	High	Q9QXS1	Plectin OS=Mus musculus OX=10090 GN=Plec PE=1 SV=3	GHVPLIAVCDYK	1xCarbamidomethyl [C9]	1.12878e+06	2.19039e+06	2.17681e+06	1.87197e+06	4.69221e+06	2.64185e+06	1.01018e+06	129432	78229.3	2.74844e+06	3.87083e+06	131506	337971		260291	790097			625432			1.45147e+06	347601		1.71649e+06	1.85183e+06	2.01334e+06	1.83709e+06	862378			893820	1.31361e+06	1.37939e+06	1.33353e+06	Used
	High	Q9QXS1	Plectin OS=Mus musculus OX=10090 GN=Plec PE=1 SV=3	AVTGYRDPYTEQTISLFQAMKK		235549	178490	151382	301222	750143	187159	252154			181017	725132		111589			131707									416378	375961	298236	179403		90173.9			178377	108329	98090	Used
	High	Q9QXS1	Plectin OS=Mus musculus OX=10090 GN=Plec PE=1 SV=3	LTAEDLYEAR		861829		561271		3748094						3.26924e+06		725951		401461	923784	683651	450491		491497	214618	938626	813367	320148					647982	739815	695266	643097			1.03625e+06	Used
	High	Q9QXS1	Plectin OS=Mus musculus OX=10090 GN=Plec PE=1 SV=3	LKAGVGAPVTQVTLQSTQR		1.11311e+06	922412	958564	1.09466e+06	1.62936e+06	821913	1.05991e+06		50407.9	970943	1925351		427217			461201	307882		436360	339282		459657	295827		882932	952200	894676	666590				292558	668298	390098	349796	Used
	High	Q9QXS1	Plectin OS=Mus musculus OX=10090 GN=Plec PE=1 SV=3	LTVDEAVRK		837340	446182	324922	935962	897314		616690			972403	831942			384078	214327	299298	392760	239907		242149	349816		181713	314530	347365	406724	397601	353563	239862	199003	184811	274407		155483		Used
	High	Q9QXS1	Plectin OS=Mus musculus OX=10090 GN=Plec PE=1 SV=3	AVTGYKDPYTGEQISLFQAMKK		367969	472803	534163	376054	1.53897e+06	914687	432314			420191	1165161														726599	639469	718851	450527					352772		107297	Used
	High	Q9QXS1	Plectin OS=Mus musculus OX=10090 GN=Plec PE=1 SV=3	AEMEVLLASK	1xOxidation [M3]		491074	528857	271679	494824	641640	368080		64908.4	594798	325661														421040	421440	346801	332834					284068	149356	176317	Used
	High	Q9QXS1	Plectin OS=Mus musculus OX=10090 GN=Plec PE=1 SV=3	LLFNDVQTLKDGR																																					Not Used
	High	Q9QXS1	Plectin OS=Mus musculus OX=10090 GN=Plec PE=1 SV=3	QVQVALETAQR		6.3127e+06	1.42981e+07	1.27437e+07	7.41343e+06	1.60703e+07	1.86863e+07	9.93092e+06	854857	1.19257e+06	1.25518e+07	1.29459e+07	1.28142e+06	955888	698936	759135	1.18992e+06	1.0023e+06	573903	886362	868270		1.51145e+06	830462	358672	1.09357e+07	9.57885e+06	8.97041e+06	8.37076e+06	947502	961914	813715	858527	5.94401e+06	3.40924e+06	3.41583e+06	Used
	High	Q9QXS1	Plectin OS=Mus musculus OX=10090 GN=Plec PE=1 SV=3	AVTGYRDPYSGQSVSLFQALK						1.67652e+06	993053		34289.9	72829.2		1.5601e+06					131195			226266	158702									157219				440032	352969	326116	Used
	High	Q9QXS1	Plectin OS=Mus musculus OX=10090 GN=Plec PE=1 SV=3	LLFNDVQTLK		4.20833e+06	3.4236e+06	2.7763e+06	4.05483e+06	4.98641e+06	2.3573e+06	3814171	231432	114759	4371607	5532448	259996	1.96352e+06	1.05265e+06	943260	2.40159e+06	1.6305e+06	1.27306e+06	1810616	1.19771e+06	628798	2.36698e+06	1.48023e+06	672222	3.30597e+06	3.13591e+06	3181372	2.84844e+06	1.52034e+06	1.3784e+06	1574478	1.41798e+06	2.47279e+06	1.98122e+06	2481245	Used
	High	Q9QXS1	Plectin OS=Mus musculus OX=10090 GN=Plec PE=1 SV=3	GKAEEQAVR		54231.9	116387	44764.5	41069.2	146754	185663	32971.4			52711.9	87446.1			11787.2				13460.3							16401.5	55328.6	56305.9	49364.5						34856.3	16949.8	Used
	High	Q9QXS1	Plectin OS=Mus musculus OX=10090 GN=Plec PE=1 SV=3	AVTGYRDPYSGQSVSLFQALKK		451073	505228	254791	862684	1.93866e+06	997572	554753			493013	1.76409e+06	61580.6				183101						293582			559101	606268	787336	497041		186053				323956	424081	Used
	High	Q9QXS1	Plectin OS=Mus musculus OX=10090 GN=Plec PE=1 SV=3	TVTIWEIINSEYFTAEQRR				22705.3	59357	210707	95435.8	21030.8		22549.8		156141															17462										Used
	High	Q9QXS1	Plectin OS=Mus musculus OX=10090 GN=Plec PE=1 SV=3	LFNAIIHR		1.53925e+06	1.06774e+06	1.32213e+06	1.94113e+06	1.97733e+06	1.25953e+06	1.77441e+06	116667	97348.1	1.73424e+06	2.75424e+06	124702	1.22642e+06	1.03566e+06	677475	1.43583e+06	806246	660898	1569012	771797	939745	1.54537e+06	736097	754041	1.31509e+06	1.64938e+06	1.49077e+06	1.24298e+06	1.07368e+06	994903	1.31779e+06	1.01465e+06	1168838	1.15965e+06	1.12257e+06	Used
	High	Q9QXS1	Plectin OS=Mus musculus OX=10090 GN=Plec PE=1 SV=3	ISYKDALDR		997836	550509	479210	704574	1154790	458077	895423			881946	1.14106e+06											224122			378020	501361	637668	541231	203646				336870	374822	267821	Used
	High	Q9QXS1	Plectin OS=Mus musculus OX=10090 GN=Plec PE=1 SV=3	AVTGYRDPYTEQTISLFQAMK		1.41918e+06	1.14924e+06	1.32138e+06	2.08744e+06	2.61376e+06	1.20919e+06	1.69819e+06			1.41062e+06	2.50207e+06		612638	430239	413398	855478	231646	357748	727481	338896	292628	905036	600360	329065	1919317	1565468	1.38996e+06	1215811	454509	566043	407424	464073	1.06795e+06	764962	733476	Used
	High	Q9QXS1	Plectin OS=Mus musculus OX=10090 GN=Plec PE=1 SV=3	KQITVEELVR		2.2475e+06	1.26977e+06	1.38173e+06	2.78182e+06	3.98745e+06	1.57128e+06	1.71067e+06		181982	2.86393e+06	4.17747e+06	331124	288356		233542	270800	189511	217227	298782	263000		727379	464583		1.69772e+06	1.90527e+06	1.37969e+06	1.45111e+06			235542		1.26717e+06	875155	843813	Used
	High	Q9QXS1	Plectin OS=Mus musculus OX=10090 GN=Plec PE=1 SV=3	LTVDEAVR		11279910	12447576	10129592	12283068	18120158	9464191	11512983	644932	431060	1.75792e+07	1.68153e+07	690878	3121241	1.4153e+06	1.88771e+06	4.03053e+06	1.83108e+06	2.02508e+06	3.24386e+06	2.21301e+06	842985	3.92731e+06	2.25621e+06	1.09046e+06	10583117	9252923	9.78849e+06	8487837	2.67997e+06	1.93728e+06	2.45421e+06	2.25102e+06	6.07622e+06	5.53673e+06	5.7751e+06	Used
	High	Q9QXS1	Plectin OS=Mus musculus OX=10090 GN=Plec PE=1 SV=3	HPQGEQMYR		438432	355677	217168	450123	577954	297212	387475	215169	143343	582343	484850	141488													186464	348344	323834	329807						120294		Used
	High	Q9QXS1	Plectin OS=Mus musculus OX=10090 GN=Plec PE=1 SV=3	LQNVQIALDYLR		1.4445e+06	1.19849e+06	1.1433e+06	1.66223e+06	2.17059e+06	1.07308e+06	1.3583e+06	113786	55622.1	1.31868e+06	2.33804e+06	75115.2	542624	439822	330987	799548	494687	318950	545119	450227	191518	873191	416500	277096	1.12733e+06	870815	818451	719861	320438	369086	430020	383757	892121	643458	647916	Used
	High	Q9QXS1	Plectin OS=Mus musculus OX=10090 GN=Plec PE=1 SV=3	LHRTELATQEK		1.03709e+06	2.39362e+06	1.74186e+06	1.24789e+06	3.16821e+06	2.64249e+06	1.50875e+06	168537	169111	1.96745e+06	2.09862e+06	201490		128622	98048.9	172776	143765	116098	213994	141473		210328	99608.2	73846.3	1.39383e+06	1.51965e+06	1.61728e+06	1.4962e+06	126664	120439	119070		664309	845920	864061	Used
	High	Q9QXS1	Plectin OS=Mus musculus OX=10090 GN=Plec PE=1 SV=3	AQAELEAQELQR	2xDeamidated [Q2; Q8]																																				Not Used
	High	Q9QXS1	Plectin OS=Mus musculus OX=10090 GN=Plec PE=1 SV=3	CRSDQLTGLSLLPLSEK	1xCarbamidomethyl [C1]																																				Not Used
	High	Q9QXS1	Plectin OS=Mus musculus OX=10090 GN=Plec PE=1 SV=3	RQELEAELAK		7.25002e+06	1.91427e+07	14283309	1.05891e+07	2.51212e+07	2.35327e+07	1.25502e+07	815087	1.02959e+06	1.72653e+07	1.61422e+07	1.51301e+06	3.48499e+06	2.28625e+06	2.36852e+06	3.42522e+06	2.49641e+06	2.55734e+06	1.70779e+06	1.91159e+06	345897	1.97441e+06	1.74743e+06	1.72699e+06	1.36436e+07	1.27237e+07	1.26194e+07	11207686	2.66584e+06	2.71904e+06	2.28509e+06	2.41755e+06	7.91393e+06	6.99195e+06	6.05275e+06	Used
	High	Q9QXS1	Plectin OS=Mus musculus OX=10090 GN=Plec PE=1 SV=3	LREAIAELEREK		276179	708133	746458	317089	1.17796e+06	1.05569e+06	384396	236272	73360.4	547526	900472							123338	199832			237965			588257	478732	505257	455070				257645	245598	198027	205656	Used
	High	Q9QXS1	Plectin OS=Mus musculus OX=10090 GN=Plec PE=1 SV=3	HYQQLLQSLEQGEQEESR		1.02111e+06	1.7907e+06	1.87512e+06	991712	2.42101e+06	1.70282e+06	1.07147e+06	240335	101738	1.60794e+06	3.06102e+06	219885	460652	486449	418058	929667	555579	424275	466317	598900	218883	652206	556167	330317	2.45614e+06	2.06334e+06	1.64927e+06	1.11554e+06	597473	528560	591988	480381	1.19611e+06	965340	681450	Used
	High	Q9QXS1	Plectin OS=Mus musculus OX=10090 GN=Plec PE=1 SV=3	FAEQTLR		10339303	29298228	19817086	13712408	29566420	28683006		1.27531e+06	1.55083e+06	23311784	21577838	42198.3	1453278	1278791	1.02897e+06	2.08012e+06	1.50719e+06	1.10967e+06	1.91341e+06	1.37679e+06	645832	2.11917e+06	1.16682e+06	551385	17442866	16833048	16445062	15476378	1.50982e+06	1.29684e+06	1.23603e+06	1544799	8742765	8.07065e+06	7.74912e+06	Used
	High	Q9QXS1	Plectin OS=Mus musculus OX=10090 GN=Plec PE=1 SV=3	QLQLAQEAAQKR		6.01434e+06	17498017	1.32787e+07	8.75619e+06	2.10356e+07	2.01558e+07	1.0187e+07	723911	947040	15154097	1.53104e+07	1.41966e+06	825844	921323	816205	1.54936e+06	778371	419059	1.11127e+06	724493	317253	1.52594e+06	474508		1.12379e+07	1.05185e+07	1.0336e+07	9.38192e+06	823081	727254	640201	646604	6.3707e+06	5.19732e+06	4.53002e+06	Used
	High	Q9QXS1	Plectin OS=Mus musculus OX=10090 GN=Plec PE=1 SV=3	AQQVEAAER		340992	759813	385273	438400	808761	895876	338375		67199.7	600200	596804		67073.1	31627.8		40288.3										431053	401566	330235						279118	249966	Used
	High	Q9QXS1	Plectin OS=Mus musculus OX=10090 GN=Plec PE=1 SV=3	QLQLAQEAAQK		3.58169e+06	10471106	8752717	4.795e+06	11298282	10637947	6.37249e+06	463689	510623	7908117	8731480	852461	124918						120424						6.69866e+06	5.81135e+06	6.07269e+06	5.90576e+06				112350				Used
	High	Q9QXS1	Plectin OS=Mus musculus OX=10090 GN=Plec PE=1 SV=3	QYDIDDAITK		2.85635e+06	2.51859e+06	2.20509e+06	2.80705e+06	3.38066e+06	1.78836e+06	2.801e+06			3.73375e+06	3804881	59104.2	553126	494593	301112	983718	615565	288105	655690	442305	191108	912997	389913	229557	2.51336e+06	2.18369e+06	2.1972e+06	1897628	544614	471878	467811	540267	1.49531e+06	990588	961954	Used
	High	Q9QXS1	Plectin OS=Mus musculus OX=10090 GN=Plec PE=1 SV=3	EVLEMESAWR		1.45836e+06	1.34563e+06	1.28864e+06	1.75723e+06	2.09889e+06	1.09364e+06	1506299			1.75939e+06	2183912														1.23369e+06	1.20325e+06	1.0111e+06	886545					740809		532467	Used
	High	Q9QXS1	Plectin OS=Mus musculus OX=10090 GN=Plec PE=1 SV=3	GGAEGELQALR		6684843	16121914	1.21699e+07	8963021	1.67814e+07	1.4975e+07	12057937	1.16712e+06	1.20815e+06	13891228	13294194	1.47701e+06	981619	1.05917e+06	966012		1.21215e+06	769967	1371762	1.00517e+06	627781	1.77576e+06	1.11452e+06	614634	10155071	9986892	9491302	9149759	1.37612e+06	966277	1.45361e+06	1.20443e+06	6.60863e+06	5.56967e+06	5.06975e+06	Used
	High	Q9QXS1	Plectin OS=Mus musculus OX=10090 GN=Plec PE=1 SV=3	MQAVQEATR	1xOxidation [M1]		133987	74490.3		170781		90722.6																		486373	69603.1	67214.5	85343.2								Used
	High	Q9QXS1	Plectin OS=Mus musculus OX=10090 GN=Plec PE=1 SV=3	MQAVQEATR	1xDeamidated [Q2]		156978			209441												279420					108703					106236								160345	Used
	High	Q9QXS1	Plectin OS=Mus musculus OX=10090 GN=Plec PE=1 SV=3	MQAVQEATR		7.26718e+06	21594114	14619348	9536811	23827056	20761792	11845126	973296	1.09792e+06	15783777	16881880	1.79745e+06	1381687	1.32488e+06	1.00232e+06	1.96644e+06	1.13404e+06	924263	1.72916e+06	1.32652e+06	593404	2077984	972996	590239	11493511	11799776	12030127	11517874	1.22474e+06	1.18756e+06	1.09054e+06	1.1944e+06	7005570	6.3391e+06	6.19154e+06	Used
	High	Q9QXS1	Plectin OS=Mus musculus OX=10090 GN=Plec PE=1 SV=3	QAQEEAERLR		301273	741973	727698	336979	1.03116e+06	1.20512e+06	732665		71106.2	781226	912675	63006						95738	115720						467612	644325	666101	506124					271835	216896	208968	Used
	High	Q9QXS1	Plectin OS=Mus musculus OX=10090 GN=Plec PE=1 SV=3	QAQEEAER		351285	567092	507526	399140	299123	358017	191321	430557	253498	456959	13345.1	453535	5.14846e+06	3454127	3.2038e+06	5.31899e+06	4.1326e+06	3.81772e+06	4.75324e+06	3.27618e+06	3.43603e+06	4.0264e+06	4.17186e+06	2.86899e+06	385363	496708	436890	415895	4.04209e+06	4.41585e+06	3.95099e+06	4.38676e+06	2.62654e+06	2.56691e+06	2.55053e+06	Used
	High	Q9QXS1	Plectin OS=Mus musculus OX=10090 GN=Plec PE=1 SV=3	LEEQAALHKADIEER		406815	1.00698e+06	786855	473241	1164945	1.36183e+06	735325	155113	97019.5	900410	1.15989e+06	133955		71214.6	172611		79113								694943	667929	869167	258520			85170.5		348501	152615	169097	Used
	High	Q9QXS1	Plectin OS=Mus musculus OX=10090 GN=Plec PE=1 SV=3	SSIAGLLLKPTNEK		6.78728e+06	1.37923e+07	12297639	9596706	1.813e+07	1.28975e+07	1.09725e+07	590176	431505	1.22186e+07	15260503	435074	3.19886e+06	1987937	1.80813e+06	3544781	2.27299e+06	2.46905e+06	2.93647e+06	2.69368e+06	2.00386e+06	3.01726e+06	1.96868e+06	2125181	1.1176e+07	1.13207e+07	9.57709e+06	7.61117e+06	2.64147e+06	2.89641e+06	3.03711e+06	2.91468e+06	7.01529e+06	6.15577e+06	6.37838e+06	Used
	High	Q9QXS1	Plectin OS=Mus musculus OX=10090 GN=Plec PE=1 SV=3	VTQLLER		6.38664e+06	12442695	8917871	7.8502e+06	14319531	13156554	9671436	1.2819e+06	1.25955e+06	12335512	11509011	1.42189e+06		850049	702658							1905655		397770	9221044	8.13644e+06	8492702	8.05637e+06	1.00102e+06			1.23116e+06	4387908	3.9127e+06	3901521	Used
	High	Q9QXS1	Plectin OS=Mus musculus OX=10090 GN=Plec PE=1 SV=3	LEQLFQDEVAK		1.28128e+06	3.17177e+06	2.63634e+06	1.83442e+06	3.63363e+06	3.01806e+06	2.10448e+06	237473	149868	2.51552e+06	3.33551e+06	286425	276781	320128	264976		249317	303524	1112666	190846	190993	981691	429476	132097	2.38674e+06	2.30887e+06	1.90134e+06	1.83798e+06	267835	306823	255549	186436	1.45983e+06	1.42423e+06	1.03474e+06	Used
	High	Q9QXS1	Plectin OS=Mus musculus OX=10090 GN=Plec PE=1 SV=3	RAAEEAEEAREQAER		3.41824e+06	1.15329e+07	7.32244e+06	5.30712e+06	1.10817e+07	1.12749e+07	6.65238e+06	293571	462786	9.89844e+06	7.95366e+06	698913	491939	424415	314606	682348	560313	355246	550461	351065	217965	725466	429851	207333	5.40784e+06	6.17908e+06	6.15033e+06	5.43943e+06	439043	439006	414467	373806	3.39568e+06	2802238	2.85901e+06	Used
	High	Q9QXS1	Plectin OS=Mus musculus OX=10090 GN=Plec PE=1 SV=3	LLEAAAQSSK		4.15522e+06	3.1749e+06	2.33626e+06	4715657	4.51469e+06	2.14972e+06	4.06165e+06	79881	73705.1	4.79268e+06	5783631	102698	1.07362e+06	599140	606356	1.39914e+06	800884	716687	1.19812e+06	675614	424699	1.45608e+06	906777	479176	3142917	2845969	2.85846e+06	2.67584e+06	797271	871956	942131	950671	1953537	1.77086e+06	1.72482e+06	Used
	High	Q9QXS1	Plectin OS=Mus musculus OX=10090 GN=Plec PE=1 SV=3	AIVQLKPR		2.16814e+06	2166807	1.45432e+06	2.05406e+06	3.10127e+06	1.5863e+06	1.95877e+06	206713	78791.5	2.56675e+06	3.22462e+06	100385	620903	394405	443972	974220	597336	360264	817676	491284	271942	979114	486530	283160	1.7698e+06	1.61798e+06	1.65674e+06	1.51605e+06	613936	574388	447776	454143	1.12463e+06	1.14722e+06	887379	Used
	High	Q9QXS1	Plectin OS=Mus musculus OX=10090 GN=Plec PE=1 SV=3	MQEEVAR		1.79868e+06	4.46488e+06	2637516	2.43193e+06	5.85246e+06	4.35841e+06	2.27775e+06	374442	318969	3.40233e+06	3.83569e+06	437069	322215	285133	207112	490648	368900	287321	482091	352550		324124	292699	160169	311217	2506304	2.61125e+06	2.32921e+06	327759	316501	350907	283960	402465	1.33911e+06	1.29635e+06	Used
	High	Q9QXS1	Plectin OS=Mus musculus OX=10090 GN=Plec PE=1 SV=3	LRKEAEQEAAR		86204.6	134631	195726	102477	165959	426895	170447	25640.1	34283.4	175438	197570	65286.1	39104.1	30945.6	47303.5	35500.6	33201.5	43109.8	29016.6	29418.2	48890.3	20309.9	34658.1	38574.6		151737	153229	165236	24729.9	41802.6	31068.4	30560.7		83788.6	95013.4	Used
	High	Q9QXS1	Plectin OS=Mus musculus OX=10090 GN=Plec PE=1 SV=3	LMADFQAGR		2.66581e+06	2.38992e+06	2.30138e+06	3.12197e+06	4117300	1.94594e+06	2.73372e+06	108750	63038.6	3.61862e+06	4218436		586576	294216	277994	926664	607183	331215	648831		290803	812803	477160	231046	2.04698e+06	2.01546e+06	2.03379e+06	1.89055e+06	514882	507877	492042	403060	1.45723e+06	1.06438e+06	1.04511e+06	Used
	High	Q9QXS1	Plectin OS=Mus musculus OX=10090 GN=Plec PE=1 SV=3	ALVPAAELLDSGVISHELYQQLQR		1.21864e+06	1.90264e+06	4.96363e+06	6.52767e+06	1.11254e+07	6.10964e+06	2.85915e+06	104653	79457.6	1.15633e+06	8.11264e+06	122908	830168	386312	490000	1.78744e+06	538899	600913	1.18161e+06	694730		1.33122e+06	740133		2.22997e+06	2.03683e+06	1.44559e+06	1.16638e+06	473752	304425	344301	435085	1.3817e+06	995617	1.11782e+06	Used
	High	Q9QXS1	Plectin OS=Mus musculus OX=10090 GN=Plec PE=1 SV=3	QITVEELVR		1.08855e+06	1.02158e+06	893342	1.40172e+06	1.80844e+06	775826	984476			1.32304e+06	1.88459e+06											269736			837885	859881	816481	775462								Used
	High	Q9QXS1	Plectin OS=Mus musculus OX=10090 GN=Plec PE=1 SV=3	RSIQEELQHLR		220329	681382	841742	418292	1.19073e+06	1224293	699169			501507	916873	115321		607555						614380					625918	577737	662031	456809						223500	227154	Used
	High	Q9QXS1	Plectin OS=Mus musculus OX=10090 GN=Plec PE=1 SV=3	LAAISEATR		6.97072e+06	21812964	15696913	10113844	22823482	22694922	13453137	747898	1.02621e+06	17188888	16373386	1.55884e+06	1.43121e+06	1.35339e+06	778125	1.9895e+06	1.5506e+06	774158	1.72968e+06	1.68267e+06		1.94369e+06	1.24416e+06	199332	13711802	12346842	12629317	12042339	1.24799e+06	1.22237e+06	927952	1.02028e+06	7.41965e+06	6.54344e+06	6.97972e+06	Used
	High	Q9QXS1	Plectin OS=Mus musculus OX=10090 GN=Plec PE=1 SV=3	LEEQAALHK		1.43997e+06	1292267	687207	654291	1.15934e+06	1.19748e+06	712024			1.04006e+06	875464		243120			316986		270482	406385	278403	331752	302326	234852	208815	534155	599316	727498	643055	228270	347482	381049	374644	258664	402037	484921	Used
	High	Q9QXS1	Plectin OS=Mus musculus OX=10090 GN=Plec PE=1 SV=3	AKLEQLFQDEVAK		4.20811e+06	1.36931e+07	1.55128e+07	8.05981e+06	18775450	18048283	8.26745e+06	898478	958078	1.081e+07	1.69521e+07	1.63775e+06	1353611	1.31555e+06	870279	1.7213e+06	1.1816e+06	876404	1.4995e+06	1272330	241018	2.01331e+06	1.02581e+06	549838	1.20072e+07	1.13768e+07	9.20374e+06	7101640	1.10996e+06	1.1681e+06	987518	1.07172e+06	7.07406e+06	5.24112e+06	4.93819e+06	Used
	High	Q9QXS1	Plectin OS=Mus musculus OX=10090 GN=Plec PE=1 SV=3	MQEEVARREEAAVDAQQQK		171396	618767	337614		717961	610720	351822			366920	493487														332601	327272	324742	245403								Used
	High	Q9QXS1	Plectin OS=Mus musculus OX=10090 GN=Plec PE=1 SV=3	LREAIAELER		1.21665e+08	1.50366e+08	1.5328e+08	1.60986e+08	2.01038e+08	2.24042e+08	1.50003e+08	3.54987e+07	2.24702e+07	1.70844e+08	1.79286e+08	3.46512e+07	86645192	32734602	27247928	79936712	28058548	28065730	85309912	35081392	39221036	54320736	6.52091e+06	18503684	1.28538e+08	1.37495e+08	1.29669e+08	1.23236e+08	4.94619e+07	43409092	43458468	44555712	8.81214e+07	8.42383e+07	7.19387e+07	Used
	High	Q9QXS1	Plectin OS=Mus musculus OX=10090 GN=Plec PE=1 SV=3	RQEQIQAVPIANCQAAR	1xCarbamidomethyl [C13]	1.70709e+06	3.8305e+06	3.17905e+06	1.96523e+06	4.59936e+06	3.72396e+06	2.30414e+06	420251		3.27588e+06	4.34525e+06	270117				337800				261205					2.64e+06	2.60826e+06	2.01891e+06	2.71113e+06	245085				1489945	1.56135e+06	1.08445e+06	Used
	High	Q9QXS1	Plectin OS=Mus musculus OX=10090 GN=Plec PE=1 SV=3	QYINAIKDYELQLITYK		1.51984e+06	3.16164e+06	4.13408e+06	2.98756e+06	6860323	5.84392e+06	2.59059e+06	210775	238905	2343141	5.61568e+06	478183	452970	409521	307048	741853	460472	341648	581896	525858	326393	676862	344789	165280	3.59794e+06	2.73364e+06	2.39724e+06	1.53847e+06	416437	392334	325167	355562	1.74149e+06	1.00737e+06	907155	Used
	High	Q9QXS1	Plectin OS=Mus musculus OX=10090 GN=Plec PE=1 SV=3	QQQQMEQEKQELMASMEEARR			1.97588e+06	2.44361e+06	1.44499e+06	4.1212e+06	2.97081e+06	2.27704e+06	107412	161154	1.62057e+06	4.12451e+06	238801					126966						97870.5	271229	2.1218e+06	1.58906e+06	1.51933e+06	1.11323e+06					957976	426512	509296	Used
	High	Q9QXS1	Plectin OS=Mus musculus OX=10090 GN=Plec PE=1 SV=3	QYINAIK		310799	684547	529989	341355	555366	604871	515221		44346.8	588535	543541		174882												404463	496135	370343	311771					284303	190471	231912	Used
	High	Q9QXS1	Plectin OS=Mus musculus OX=10090 GN=Plec PE=1 SV=3	QQQQMEQEKQELMASMEEARR	1xDeamidated [Q]												143005															466744	298231								Used
	High	Q9QXS1	Plectin OS=Mus musculus OX=10090 GN=Plec PE=1 SV=3	QLAEEDAAR		6.45748e+06	20123864	14101367	9294306	21777810	20582122	11945639	769472	926086	15972504	15580815	1376923	1.11063e+06	957049	871857	1.50949e+06	1.08762e+06	740740	1.22559e+06	927965	443571	1.59283e+06	801542		9940534	11178824	11586465	10229230	1.13984e+06	907803	848158	983951	6078342	5.49941e+06	5.20195e+06	Used
	High	Q9QXS1	Plectin OS=Mus musculus OX=10090 GN=Plec PE=1 SV=3	LRAETEQGEQQR		9.40308e+06	22400383	20768058	13255051	31459308	28886624	1.64522e+07	1.22826e+06	1.04058e+06	2.10119e+07	1.77847e+07	1.81397e+06	1.03114e+06	1.12649e+06	960361	1.65266e+06	1.18534e+06	757191	1.46417e+06	1.09249e+06	487573	1.69302e+06	858513	461926	3.15358e+06	1.43189e+07	15171785	1.5111e+07	1.15275e+06	973301	1.06833e+06	1.03038e+06	6.91315e+06	7.61292e+06	6.55594e+06	Used
	High	Q9QXS1	Plectin OS=Mus musculus OX=10090 GN=Plec PE=1 SV=3	RRQEQIQAVPIANCQAAR	1xCarbamidomethyl [C14]	983042	2.60864e+06	1.98249e+06	1.68173e+06	4.63706e+06	4071166	1.51914e+06	123086	201363	1.95549e+06	3.38272e+06	205857	252966	292523		579319	180559	198600	344696	186192		319631	176497		2.09643e+06	1.81734e+06	1.87299e+06	1.88662e+06	232467	370187			1.16941e+06	837840	916587	Used
	High	Q9QXS1	Plectin OS=Mus musculus OX=10090 GN=Plec PE=1 SV=3	MSAAQALK		1.62187e+06	1.40043e+06	1.0711e+06	1.67804e+06	2.01352e+06	1.08313e+06	1.73964e+06			2.23684e+06	2.50879e+06		415043		224210	821494	393306	306713	543288	211709	255003	631321	404650		1330307	1.14277e+06	1.32418e+06	1.18083e+06	352934	390579	337171	356957	881643	710665	879177	Used
	High	Q9QXS1	Plectin OS=Mus musculus OX=10090 GN=Plec PE=1 SV=3	TQLASWSDPTEETGPVAGILDTETLEK	1xDeamidated [Q2]																																				Not Used
	High	Q9QXS1	Plectin OS=Mus musculus OX=10090 GN=Plec PE=1 SV=3	LRAQAEAQQPVFNTLRDELR						192171	261826					266695																									Used
	High	Q9QXS1	Plectin OS=Mus musculus OX=10090 GN=Plec PE=1 SV=3	AFCGFEDPR	1xCarbamidomethyl [C3]	1.96186e+06	2.11075e+06	1897015	2.62034e+06	2.89502e+06	1.59511e+06	2.54176e+06			3282449	3.53238e+06		478269	532904	407050	807509	534389	323198	643441	429551	274920	907713	502956	254445	1.95411e+06	1.70158e+06	1.6451e+06	1.73097e+06	433642	512053	636213	474880	1266572	1.00845e+06	1.01751e+06	Used
	High	Q9QXS1	Plectin OS=Mus musculus OX=10090 GN=Plec PE=1 SV=3	RQVEEEIMALK		1.53348e+06	5.91975e+06	6.28331e+06	3.00651e+06	8.41626e+06	7.49793e+06	3.51218e+06			3.32024e+06	5.67379e+06			194210		398550	293551				214849	356493			4.39648e+06	4.27922e+06	3.67141e+06	3.58073e+06			392871		2.17137e+06	1.93205e+06	1.76776e+06	Used
	High	Q9QXS1	Plectin OS=Mus musculus OX=10090 GN=Plec PE=1 SV=3	MRIEEEIR																																					Not Used
	High	Q9QXS1	Plectin OS=Mus musculus OX=10090 GN=Plec PE=1 SV=3	TQLASWSDPTEETGPVAGILDTETLEK		3.72377e+06	2.9249e+06	2.03278e+06	3.14329e+06	3.28823e+06	3.32978e+06	2.34798e+06	726523	1.2816e+06	5.66287e+06	4.18826e+06	956152	4.26145e+06	2329736	7.68226e+06	1.50434e+06	2.10497e+06	1.57583e+06	3.17904e+06	2.55364e+06	1.42371e+06	1.89094e+06	1.77731e+06	1.53731e+06	2.79649e+06	2.69263e+06	2.07339e+06	1.81955e+06	1.90008e+06	2046746	2.07303e+06	2.25952e+06	2.81866e+06	2.21057e+06	2.21749e+06	Used
	High	Q9QXS1	Plectin OS=Mus musculus OX=10090 GN=Plec PE=1 SV=3	RRLEEQAALHK		1.23311e+06	3.01092e+06	2.63133e+06	1.76297e+06	4.80779e+06	4.1353e+06	2.29082e+06			2.89296e+06	3.11994e+06			220933	189982	301541	171215		186389		79426.2	334101	166532	107678	2.27902e+06	2.33841e+06	2.34692e+06	2068840	211828	212427	228097	165594	1.35149e+06	971321	997273	Used
	High	Q9QXS1	Plectin OS=Mus musculus OX=10090 GN=Plec PE=1 SV=3	TELATQEK		176281	670394	422861	208201	298130	589721	438056	29687.3		469876	317927	306123										71099.7				307595	314280	295039					253073	211847		Used
	High	Q9QXS1	Plectin OS=Mus musculus OX=10090 GN=Plec PE=1 SV=3	QLAEAHAQAK		143062	310995	201280	195762	224022	350978	298198			342495	182869														26256.8	241788	226391	233624					132097	137216	70065.3	Used
	High	Q9QXS1	Plectin OS=Mus musculus OX=10090 GN=Plec PE=1 SV=3	LAEDEAFQR		3.9301e+06	10712101	7.0433e+06	5.59205e+06	11226337	10999876	6.54744e+06	345853	497670	9042930	7542199	734965	686453	651251	501917	960697	675278	374740	899819	619368	243285	1.06582e+06	487335	235653	5.77334e+06	6084739	5.99284e+06	5.37587e+06	603467	580415	528416	509775	3.29511e+06	3.2305e+06	2.8814e+06	Used
	High	Q9QXS1	Plectin OS=Mus musculus OX=10090 GN=Plec PE=1 SV=3	NLVDNITGQR		4.24711e+06	2.97503e+06	2.83567e+06	4.70187e+06	4.73227e+06	2.5144e+06	4.16732e+06	193692	172196	5.05888e+06	5.89243e+06	173809	715984	1.32008e+06	1.85573e+06	2.07053e+06	1.95777e+06	1.69735e+06	1.86343e+06	1.25756e+06	1.58478e+06	2.49852e+06	1.76094e+06	1.28927e+06	3.39288e+06	3.33088e+06	3037352	2.66445e+06	1.79754e+06	2.0849e+06	2.1456e+06	1.91529e+06	2.67978e+06	2.27434e+06	2.20575e+06	Used
	High	Q9QXS1	Plectin OS=Mus musculus OX=10090 GN=Plec PE=1 SV=3	RQEQIQAVPIANCQAAR	1xCarbamidomethyl [C13]; 1xDeamidated [N12]		185759			208512	205765		158734			137126														105704		104866	89867.9								Used
	High	Q9QXS1	Plectin OS=Mus musculus OX=10090 GN=Plec PE=1 SV=3	ATVSAPFGK		6017987	9.12009e+06	6407268	6.8032e+06	11767690	7707274	6.72157e+06	479150	256851	9266389	10398995	354824	853149	1.14646e+06	976316	850239	357810	1.08407e+06	836247	459477	1.35779e+06	2.10861e+06	218819	960103	6.78845e+06	5.75384e+06	6.12667e+06	5.64898e+06	1.07984e+06	928183	913852	1.08587e+06	4.41096e+06	3.96818e+06	3.97214e+06	Used
	High	Q9QXS1	Plectin OS=Mus musculus OX=10090 GN=Plec PE=1 SV=3	GGELVYTDTEAR		2.91826e+06	5103234	4.16825e+06	3.77952e+06	6320695	4.77783e+06	4.7415e+06	272269	214131	6594976	5424678	241430	539093	431973	341288	688561	595213	283733	609728	459395		767568	548500	196561	3.48586e+06	3.66233e+06	3.47865e+06	3.49759e+06	381828	585934	366481	333594	1.88303e+06	2.10437e+06	1.84844e+06	Used
	High	Q9QXS1	Plectin OS=Mus musculus OX=10090 GN=Plec PE=1 SV=3	QQQQMEQEKQELMASMEEAR		2262086	5.76458e+06	6.27972e+06	4.44475e+06	9.03931e+06	8.54189e+06	4323566	489310	504923	4.3331e+06	7.53491e+06	778630	620299	547164	421646	910158	830255		653728	652536		870609	465329		5.07596e+06	5.22729e+06	3.99171e+06	3.91923e+06	691934	314163	359996	626788	2.90916e+06	2004254	1.6309e+06	Used
	High	Q9QXS1	Plectin OS=Mus musculus OX=10090 GN=Plec PE=1 SV=3	LRDVSAYSK																																					Not Used
	High	Q9QXS1	Plectin OS=Mus musculus OX=10090 GN=Plec PE=1 SV=3	ELEQLGR						3.04744e+06	2.79435e+06					2.46665e+06		197827		338087	484312	282721	212319	315435	312938		466641							229675	411260		265065		646536	991071	Used
	High	Q9QXS1	Plectin OS=Mus musculus OX=10090 GN=Plec PE=1 SV=3	GGELVYTDTEARDVFEK		1.26387e+06	1.76394e+06	1.68146e+06	1.2023e+06	2.52589e+06	1865984	1.41545e+06	88644.7	110521	1.53821e+06	2.6244e+06	134169	168446			254325	250583	236537	225888			241904	217109		1.3771e+06	1.47118e+06	1.40265e+06	1.39451e+06				165198	785822	588679	661062	Used
	High	Q9QXS1	Plectin OS=Mus musculus OX=10090 GN=Plec PE=1 SV=3	TEVVETTQVYTEEETRR		292785	305201	433431	378426	615300	482275	361548			501879	668725														416914	360898	228926	306286								Used
	High	Q9QXS1	Plectin OS=Mus musculus OX=10090 GN=Plec PE=1 SV=3	VRAEMEVLLASK			144231	217258		244234	316800	148010		34819.6	113697	199050	40338.7	368923	327319	280599			240430	511950	362367	338853				164340	148393	55012	75717.7	198488	160626	297389	314269		174960	177945	Used
	High	Q9QXS1	Plectin OS=Mus musculus OX=10090 GN=Plec PE=1 SV=3	QLAEGTAQQR		8.38294e+06	20210533	1.47892e+07	1.04882e+07	2.32904e+07	2.17985e+07	1.22365e+07	1.81356e+06	2.70277e+06	1.72204e+07	1.65363e+07	1.80052e+06	1.20778e+06	1.6355e+06	2.05969e+06	2.61632e+06	2.6181e+06	1.80736e+06	1.86262e+06	2.73872e+06	1702650	2.50307e+06	2.43948e+06	1.85646e+06	1.07795e+06	1.29575e+07	1.20566e+07	1.08057e+07	2.17981e+06	1.54724e+06	1.42019e+06	1.28059e+06	2.9346e+06	6.32936e+06	5.32268e+06	Used
	High	Q9QXS1	Plectin OS=Mus musculus OX=10090 GN=Plec PE=1 SV=3	QQQQMEQEKQELMASMEEAR	1xOxidation [M5]	167377	240737	303058		511813	494210	292898			394955	227863				258501					217973				165727	408848	306219	220853	227736								Used
	High	Q9QXS1	Plectin OS=Mus musculus OX=10090 GN=Plec PE=1 SV=3	VRAEMEVLLASK	1xOxidation [M5]																																				Not Used
	High	Q9QXS1	Plectin OS=Mus musculus OX=10090 GN=Plec PE=1 SV=3	LAEDEAFQRR		3.26839e+06	8.10695e+06	5.84124e+06	4.0067e+06	9316531	9.13973e+06	4923533	248323	369221	7088879	6.16081e+06	420921	482707	401840	452206	454183	304253	240516	544748	537647	177701	756020	329561	310057	4.84934e+06	5.02141e+06	4.97245e+06	4.3359e+06	494159	338758	449915	604166	2.704e+06	2.44698e+06	2.03594e+06	Used
	High	Q9QXS1	Plectin OS=Mus musculus OX=10090 GN=Plec PE=1 SV=3	LLDPEDVDVPQPDEK		2.52987e+06	2.38523e+06	2.08557e+06	3.15935e+06	3.97416e+06	1.60362e+06	2.41431e+06			2.58335e+06	4.44672e+06		937425	745178		1.64715e+06	641174	746025	810535	520750	262258	1.31287e+06	743982	280863	2.32297e+06	2.34795e+06	1.95593e+06	1.67637e+06	646453	684115	661494	527654	2.23537e+06	1.61658e+06	1.39119e+06	Used
	High	Q9QXS1	Plectin OS=Mus musculus OX=10090 GN=Plec PE=1 SV=3	LAEVEAALEK		7.19726e+06	20815876	17911220	8.16633e+06	26365334	20236678	1.08459e+07	1.32994e+07	3.94755e+06	1.51625e+07	30623687	2.07871e+07	30710574	29675476	26089876	30912706	28667384	26685732	26924242	25593880	29450150	25032240	21201470	22143880	19412750	1.78605e+07	16127947	15827538	25614660	27809606	26187660	27227338	18490778	16925036	2.07348e+07	Used
	High	Q9QXS1	Plectin OS=Mus musculus OX=10090 GN=Plec PE=1 SV=3	SNAEDTMR		156859	414726	304810	217579	408163	570887	202709		57759.4	406455	316301						37821.3	29104.3	40756		20726.2	63329.6				233751	265360	279530		28097.4			71830.6	192596	146151	Used
	High	Q9QXS1	Plectin OS=Mus musculus OX=10090 GN=Plec PE=1 SV=3	ELAEQELEKQR		2.01873e+06	5.75007e+06	3.85477e+06	2.5223e+06	6760519	7.47687e+06	3.74895e+06	178425	357153	4.70299e+06	4.62643e+06	600574					123987		143939	129490		332642			4.09958e+06	3.62955e+06	3.65904e+06	3.32329e+06					2.03311e+06	1.66695e+06	1.54067e+06	Used
	High	Q9QXS1	Plectin OS=Mus musculus OX=10090 GN=Plec PE=1 SV=3	DLLQQFR		1.93098e+06	4.9232e+06	4.17767e+06	3.20099e+06	5950581	3.81124e+06	2.97894e+06	191827	126873	4.79317e+06	5246590	205017	621215	406258	368636	895500	460375	506628	742158	533755	273226	1.08121e+06	619762	284622	3.66091e+06	3419781	3.2383e+06	3.12824e+06	480503	519253	501350	587568	2065433	1.6754e+06	1.71045e+06	Used
	High	Q9QXS1	Plectin OS=Mus musculus OX=10090 GN=Plec PE=1 SV=3	VQSGSESVIQEYVDLR		2.45734e+06	4.32114e+06	3.95966e+06	3.10308e+06	5.25446e+06	5.80219e+06	3.98668e+06	894156	1.30671e+06	4.08376e+06	4.17258e+06	1.057e+06				39868.7		186929		142084	17798.4				3.53991e+06	3.86333e+06	3.19747e+06	2.78094e+06					1.87959e+06	1.54926e+06	1.27449e+06	Used
	High	Q9QXS1	Plectin OS=Mus musculus OX=10090 GN=Plec PE=1 SV=3	QAEEIGEK		99419.5	428513	310403	174633	321527	375477				284119	239349		72626	88986.6	59324.1							79332.6	96355.1	54145.7								29402.8		110775		Used
	High	Q9QXS1	Plectin OS=Mus musculus OX=10090 GN=Plec PE=1 SV=3	QAEEIGEKLHR		522783	2.06539e+06	1.15886e+06	820872	2.03163e+06	2.55502e+06	1.52285e+06	233068	188727	1.28576e+06	2.2565e+06	377509	515219	206161	452723	193090	252045	247571		225586	191285	190101	180382	192424	1.18343e+06	1.36848e+06	947977	1.25112e+06		183362		132889	696495	474012	351664	Used
	High	Q9QXS1	Plectin OS=Mus musculus OX=10090 GN=Plec PE=1 SV=3	DLLQPEVAVALLEAQAGTGHIIDPATSAR		1.59825e+06	2.60142e+06	1.53375e+06	1.92198e+06	3.94426e+06	1.46197e+06	1.57359e+06	223376	247992	2.74866e+06	3746284	308553	637330		314736	514484	306932		531723	344575	443772	499692	268313	78311.4	718905	663313	549128	579234			200183	291395	459356	700742	387043	Used
	High	Q9QXS1	Plectin OS=Mus musculus OX=10090 GN=Plec PE=1 SV=3	KQAEEIGEKLHR		146812	516701	290579		406248	682075	202905		47254.4	358353	347859								150677						254820	361523	376111	279815					205421			Used
	High	Q9QXS1	Plectin OS=Mus musculus OX=10090 GN=Plec PE=1 SV=3	APVPASELLDAK		10042483	11045462	8245180	9145843	14800938	8769176	8463918	1.00991e+06	616745	13672654	13859219	854367	1.77806e+06	1.15188e+06	1.20619e+06	2.55997e+06	1.6658e+06	1.45155e+06	2.08584e+06	1.29553e+06	614611	2.55373e+06	1.83302e+06	761278	8856252	8878810	8528574	8.36349e+06	1.79555e+06	1.7694e+06	1.59846e+06	1.59076e+06	5369915	5143504	5.1004e+06	Used
	High	Q9QXS1	Plectin OS=Mus musculus OX=10090 GN=Plec PE=1 SV=3	EVAEADSVR		5872079	9392553	7.53699e+06	6795901	11885259	8.35617e+06	7124833	508327	443171	10447092	10347940	496404	1.16424e+06	676198	717671	1.6501e+06	907875	832435	1227151	694121	463913	1.70246e+06	945892	415665	5512664	6.49539e+06	6573422	7306362	1004238	970319	893416	853678	3.75514e+06	3.60486e+06	3486143	Used
	High	Q9QXS1	Plectin OS=Mus musculus OX=10090 GN=Plec PE=1 SV=3	LYVHEAVK		2.72226e+06	3.00054e+06	2061528	2.75364e+06	4.45007e+06	1.88567e+06	2270856		97665.2	3.31515e+06	3767136	126726				950086	475876	374205	649384	330376		943986	457026	210531	1.64032e+06	1.98459e+06	2025806	1.93709e+06	629868	463225	509202	570677	1.25939e+06	1.0697e+06	1.13053e+06	Used
	High	Q9QXS1	Plectin OS=Mus musculus OX=10090 GN=Plec PE=1 SV=3	MVEGYQGLR		2.44215e+06	2.13575e+06		2.4635e+06				200752			3.42629e+06	174785		656051	210937	1.2547e+06	861997	81843.5							1.73847e+06			1.5715e+06					998110	1.08136e+06	1.04059e+06	Used
	High	Q9QXS1	Plectin OS=Mus musculus OX=10090 GN=Plec PE=1 SV=3	SSSVGSSSSYPISSAGPR		588229	731138	633698	677217	1869604	666649	533470			1.09895e+06	1.44735e+06		279439	284469	204849	518325	484190	290875	244247	446292	211051	540752	556483		506614	750690	677168	628439	289824	276148	435482	342418	523430	511810	338900	Used
	High	Q9QXS1	Plectin OS=Mus musculus OX=10090 GN=Plec PE=1 SV=3	EKMQAVQEATR		57693.4	1.7945e+06	1.69891e+06	136062	2.3533e+06	2.00314e+06		70468.4	61081.1	977390	887125	40578.9	171148	202717	208772	84615.6		140334	92083.3	65892.2	138871	308471		118041	412222	668918	725529			177740	104404	201529	268911	328074	281393	Used
	High	Q9QXS1	Plectin OS=Mus musculus OX=10090 GN=Plec PE=1 SV=3	GTNVIAGVWLEEAGQK		858605	1.42878e+06	232860	1.20973e+06	2.88217e+06	1.67278e+06	1.16117e+06	122171	293230	994278	2393370	60434.4					81982								292466	1.09125e+06	865574	827333	55437.6				127091	81119.5	142542	Used
	High	Q9QXS1	Plectin OS=Mus musculus OX=10090 GN=Plec PE=1 SV=3	QELMASMEEAR		243177	826327	665379	340599	515564	744566	611207			724620	705823														432162	448584	471484	390733							177731	Used
	High	Q9QXS1	Plectin OS=Mus musculus OX=10090 GN=Plec PE=1 SV=3	KQAEEIGEK		65682.4	126384					100551			137812																										Used
	High	Q9QXS1	Plectin OS=Mus musculus OX=10090 GN=Plec PE=1 SV=3	SKEQAELEAAR		1.01112e+07	25814450	18405488	13865178	27457817	2.78024e+07	17701004	1.08462e+06	1.42621e+06	22027265	19774038	2.11887e+06	1.37421e+06	1.356e+06	1.10354e+06	1.70893e+06	1.34652e+06	846276	1.48313e+06	1.14189e+06	237063	1.9517e+06	1.07907e+06	550038	1.58141e+07	1.56661e+07	16678654	1.46905e+07	1.21871e+06	1.06843e+06	1.17872e+06	1.20371e+06	8110737	7.87492e+06	6.86431e+06	Used
	High	Q9QXS1	Plectin OS=Mus musculus OX=10090 GN=Plec PE=1 SV=3	SELELTLGKLEQVR		1940053	2.89264e+06	3.30228e+06	2.36135e+06	6.11399e+06	4.21978e+06	2.93842e+06	459316	343132	2.37531e+06	4919359	371148	500671	485179		709802	414301	168471		387595	200391	570807	306023		2.76083e+06	2.13822e+06	2.24844e+06	2.03741e+06	390734	284379	422606	256221	1.84614e+06	1.19712e+06	1.17717e+06	Used
	High	Q9QXS1	Plectin OS=Mus musculus OX=10090 GN=Plec PE=1 SV=3	AAEEAEEAREQAER		2.56788e+06	1.12277e+07	5.17417e+06	3.19923e+06	1.21938e+07	1.05576e+07	4.17613e+06	251212	346478	9.10018e+06	5.2883e+06	528575	577689	521396	349551	800950	462888	408890	494197	562146		850751	488730	168852	4.51834e+06	4.21793e+06	4241285	3.8574e+06	647375	566825	461235	648853	2494326	1.9601e+06	2952326	Used
	High	Q9QXS1	Plectin OS=Mus musculus OX=10090 GN=Plec PE=1 SV=3	AQAELEAQELQR		6.49048e+06	1.25471e+07	9.9954e+06	5.9897e+06	1.34532e+07	1.24466e+07	7.04055e+06	1.00452e+06	1.31307e+06	9.05482e+06	1.09538e+07	1522954	16178404	1.26042e+07	1.01884e+07	1.57792e+07	1.39692e+07	1.18799e+07	1.50253e+07	1.39123e+07	1.23199e+07	1.59283e+07	1.39829e+07	1.02161e+07	9.19937e+06	9.24888e+06	8.7598e+06	8.30635e+06	1.42621e+07	1.35217e+07	1.33323e+07	13207130	7.83094e+06	1.27467e+07	6.83226e+06	Used
	High	Q9QXS1	Plectin OS=Mus musculus OX=10090 GN=Plec PE=1 SV=3	AQAEAQQPVFNTLRDELR		5.90216e+06	1.00641e+07	9.65886e+06	6.65882e+06	1.45407e+07	1.14087e+07	8.82242e+06	1.14165e+06	1.07938e+06	9.90383e+06	1.08914e+07	1.36014e+06	1.01153e+06	1.07943e+06	647661	1.80548e+06	966507	798552	1.34066e+06	1.0007e+06	536103	1.39404e+06	814450	343537	9799619	8.03673e+06	8.18342e+06	7.50548e+06	1.05867e+06	1.01303e+06	1079234	795295	4.16765e+06	3.60483e+06	3.694e+06	Used
	High	Q9QXS1	Plectin OS=Mus musculus OX=10090 GN=Plec PE=1 SV=3	AQAEAQQPVFNTLR		560933	1.11176e+06	864875	839949	961832	863645	793701	101933	95455.4	1.26624e+06	697440	152485				522030	250272	249645		452703	253220			698591	718786	639013	703473	538516					366534	461400	371825	Used
	High	Q9QXS1	Plectin OS=Mus musculus OX=10090 GN=Plec PE=1 SV=3	KQEELQHLEQQR		2.81663e+06	6.9539e+06	5.61075e+06	3.6507e+06	8.50467e+06	7.02065e+06	5.25044e+06	472490	374021	5.64903e+06	6.62979e+06	754632	488600	377756	395499	554460	284959	170132	406079	275093		574676	206541		4.05282e+06	4.22794e+06	4.05334e+06	3.76117e+06	320549	348538	343710	314757	2.62836e+06	2.3243e+06	2.19327e+06	Used
	High	Q9QXS1	Plectin OS=Mus musculus OX=10090 GN=Plec PE=1 SV=3	CDNFTTSWR	1xCarbamidomethyl [C1]	799820	1.09118e+06	812307	1.03466e+06	1.64674e+06	752990	771195	65578.2	62582.5	1134603	1.61941e+06		500341	399172	466211	556925	417329	381389	616339	370628	164885	619290	382526	210568	725235	912323	794690	817770	451147	440797	386727	307246	894455	671686	538517	Used
	High	Q9QXS1	Plectin OS=Mus musculus OX=10090 GN=Plec PE=1 SV=3	THEEQLKEAQAVPATLQELEATK	1xDeamidated [Q5]																																				Not Used
	High	Q9QXS1	Plectin OS=Mus musculus OX=10090 GN=Plec PE=1 SV=3	QAEAELALR		5649228	15463432	12377364	7745416	17076222	17571714	10205946	811522	1.07931e+06	12752186	14743358	1.32199e+06	878113	951181	722920	1.35447e+06	1.01778e+06	643751	1.06237e+06	836837	356261	1.53722e+06	882871	500123	11312785	9918916	9367217	8.23856e+06	928388	851378	222547	854573	6.4769e+06	4.22542e+06	3908359	Used
	High	Q9QXS1	Plectin OS=Mus musculus OX=10090 GN=Plec PE=1 SV=3	THEEQLKEAQAVPATLQELEATK		681075	1.48027e+06	1.98214e+06	1.39368e+06	2.96143e+06	2.74516e+06	1.89864e+06	112268	104064	1.51743e+06	2.73888e+06	330874		273460				278258		188413					2.05624e+06	1.73231e+06	1.17848e+06	1.07949e+06	211967	215439			840437	559853	577670	Used
	High	Q9QXS1	Plectin OS=Mus musculus OX=10090 GN=Plec PE=1 SV=3	RPELEDSTLR		4.78283e+06	4471300	3151463	4.93323e+06	6709781	3.22904e+06	4.05049e+06	227270	153353	6.03908e+06	6.41863e+06	242531	1.41259e+06	922371	800085	2.08779e+06	1.17252e+06	719342	1.42827e+06	797364	486588	1.81807e+06	1.03348e+06	484138	3.39175e+06	3.91175e+06	3.874e+06	3.38718e+06	1168714	1.28934e+06	943519	1.14707e+06	2.57191e+06	2.178e+06	2.11049e+06	Used
	High	Q9QXS1	Plectin OS=Mus musculus OX=10090 GN=Plec PE=1 SV=3	GFFDPNTEENLTYLQLMER		744204	535120	630688	946513	983793	648875	768024		19774.5	805902	1.03613e+06		127153	90771.8	136714	307443	152681	124653	201644	134128		266064	115193		585765	409182	411054	398345	99198.5	123398	130699	148562	423051	242465	265863	Used
	High	Q9QXS1	Plectin OS=Mus musculus OX=10090 GN=Plec PE=1 SV=3	QLLSPGTALILLEAQAASGFLLDPVR				107554		349373	170853					104192																									Used
	High	Q9QXS1	Plectin OS=Mus musculus OX=10090 GN=Plec PE=1 SV=3	QEQIQAVPIANCQAAR	1xCarbamidomethyl [C12]	517814	1.36096e+06	1.15896e+06	736901	1.40496e+06	1.52621e+06	808220		85541.5	1.36242e+06	787527	184990													970580	1.06749e+06	912890	781311					329290	425334	330337	Used
	High	Q9QXS1	Plectin OS=Mus musculus OX=10090 GN=Plec PE=1 SV=3	DDPSGQMLLLLSDAR		802413	810229	610511	979177	1.25319e+06	566167	894409	23474.8		1.02517e+06	1.1291e+06				34940.4			113421		74652.3		150477	118182		652366	620880	635381	598140	163294	193193	202003	143813	393151	356626	366876	Used
	High	Q9QXS1	Plectin OS=Mus musculus OX=10090 GN=Plec PE=1 SV=3	AAEEAEEAREQAEREAAQSR		1.09123e+06	2.94657e+06	2.52287e+06	1.36076e+06	3.34934e+06	4.62212e+06	2.51466e+06	171188	170272	2.66811e+06	2.73793e+06	389129													2.10158e+06	2.14534e+06	1990082	2.00402e+06					1.00609e+06	801041	893373	Used
	High	Q9QXS1	Plectin OS=Mus musculus OX=10090 GN=Plec PE=1 SV=3	AALAHSEIATTQAASTK		6.84959e+06	1.68834e+07	1.26003e+07	9.08806e+06	1.79339e+07	1.48265e+07	1.12927e+07	1.36877e+06	1.3653e+06	1.49279e+07	1.48126e+07	1.58341e+06	886854	1152154	838417	1.67437e+06	1.17599e+06	655405	1.39267e+06	1.01867e+06	415302	1.94291e+06	1.20339e+06	420969	1.20075e+07	1.08561e+07	1.05118e+07	1.03104e+07	1.44949e+06	1.19536e+06	1.2158e+06	998168	6.54141e+06	5.72434e+06	5.02953e+06	Used
	High	Q9QXS1	Plectin OS=Mus musculus OX=10090 GN=Plec PE=1 SV=3	ELIPAEEALR		4.63256e+06	4281702	3.21713e+06	4.62123e+06	6508500	2.50447e+06	4.06409e+06			5.16131e+06	5.85352e+06		1.18989e+06	708572	556743	1.56109e+06	842183	705195	1.1414e+06	748801	357900	1357284	1.08806e+06	548660	3628568	3.37705e+06	3.43481e+06	3234870	829087	910343	919777	913212	2.21613e+06	2.04427e+06	2037113	Used
	High	Q9QXS1	Plectin OS=Mus musculus OX=10090 GN=Plec PE=1 SV=3	TEAEIALK		250162	680026	542335	385009	492012	555043	422300			659028	550496				105234		157287					172530			421739	331945	358481	339112		214720			211194	187085	177518	Used
	High	Q9QXS1	Plectin OS=Mus musculus OX=10090 GN=Plec PE=1 SV=3	LEAQHQALVTLWHQLHVDMK		108762	73045	389964	1.20073e+06	2.63947e+06	855218	115319	55988.6	297566		1.40927e+06			123770	97066		158573	210132	556096	345096	574900	686659	478942		146323	189424	66319			53071	383816		205579	53900.4	103972	Used
	High	Q9QXS1	Plectin OS=Mus musculus OX=10090 GN=Plec PE=1 SV=3	SMVEEGTGLR		3.53923e+06	3.07075e+06	2564478	4344392	4.59091e+06	2.28009e+06	4.17987e+06			4.83593e+06	5162418			280171										181484	2863623	2897002	2.72995e+06	2512316					2.04973e+06	1.79144e+06	1.69561e+06	Used
	High	Q9QXS1	Plectin OS=Mus musculus OX=10090 GN=Plec PE=1 SV=3	LLEAQACTGGIIDPSTGERFPVTEAVNK	1xCarbamidomethyl [C7]	885642	882160	1.24979e+06	1.51597e+06	1.97943e+06	1.34226e+06	1.20712e+06		209735	1.20403e+06	2.37051e+06	111793	518851			751518	212543	235674	536086		133882	750766	385725	319018	1.19131e+06	1.07396e+06	925739	789933	383725	271633		170118	1.01105e+06	592427	582240	Used
	High	Q9QXS1	Plectin OS=Mus musculus OX=10090 GN=Plec PE=1 SV=3	SHRVPLDVAYAR		3.29923e+06	4.47319e+06	3.44878e+06	4.28242e+06	7.92179e+06	4.50474e+06	3.53354e+06	319450	292597	4.5758e+06	7.55647e+06	331158	670555	599062	352328	1.17961e+06	613820	536590	788990	597540	311234	1.30725e+06	677449	201445	4.38008e+06	3.76876e+06	3.69325e+06	3.88028e+06	546101	618064	845251	612930	2.5989e+06	2.27441e+06	2.00967e+06	Used
	High	Q9QXS1	Plectin OS=Mus musculus OX=10090 GN=Plec PE=1 SV=3	LQRLEEEHR		4.00154e+06	8.78014e+06	6.25694e+06	5.0034e+06	1.03212e+07	9.01076e+06	6.02335e+06	752774	789122	6.60045e+06	8303132	729220	670860	477936	288965	842005	433589	380768	702415	628593	234715	912355	439690	256969	4.82953e+06	5.68104e+06	5.82205e+06	5.15017e+06	467813	580883	602998	492134	2.63801e+06	3.08591e+06	2.67655e+06	Used
	High	Q9QXS1	Plectin OS=Mus musculus OX=10090 GN=Plec PE=1 SV=3	QQSDHDAERLR					331433	810544	639329	69715		87743.6		631782		122200	156441	171003	63519	154142	96044.8	88399.4	84426.4	118988	73439.1	202912	159861	89400		430519	62739.4	150295	124109	99338.1	58620	11830.7	195180	44031.8	Used
	High	Q9QXS1	Plectin OS=Mus musculus OX=10090 GN=Plec PE=1 SV=3	LAEVEAALEKQR		127743				312180	787782	297902			268532	413374														372974	254639	253024	262936							170134	Used
	High	Q9QXS1	Plectin OS=Mus musculus OX=10090 GN=Plec PE=1 SV=3	LLEAQACTGGIIDPSTGERFPVTEAVNK	1xCarbamidomethyl [C7]; 1xDeamidated [N27]				84038.1			84964.7	123419						375967	271837		418504	340232		382113	253101									434937	542139	379982				Used
	High	Q9QXS1	Plectin OS=Mus musculus OX=10090 GN=Plec PE=1 SV=3	LEDLLQDAQDEKEQLNEYK		694560	762819	679546	842340	1.07642e+06	446325	801740			1.01285e+06	954810				168228	291593			176244	293096		421755			616205	626819	744280	622266	227389	189245	194858		340096	369136	405113	Used
	High	Q9QXS1	Plectin OS=Mus musculus OX=10090 GN=Plec PE=1 SV=3	ELAEQELEK		2900230	9364834	6.12012e+06	4536940	9189053	8569732	4904711	327126	452175	7.28002e+06	6369338	638624	454259	635831	426330	720872	484355	297008	692309	425507		714732	336435		5.0993e+06	4.91712e+06	4.92804e+06	4.87475e+06	388818	393325	463701	490477	2.8448e+06	2.79909e+06	2541738	Used
	High	Q9QXS1	Plectin OS=Mus musculus OX=10090 GN=Plec PE=1 SV=3	GQLCFEGLR	1xCarbamidomethyl [C4]	453355	824617	728701	625039	1.15245e+06	890144	690236	66818.2		683879	956756	104056	276115	255153	300883	371336	276530	310191	374024	289015	260328	294650	344906	212430	665152	703498	595860	613327	241470	301825	282328	364572	548535	391477	397580	Used
	High	Q9QXS1	Plectin OS=Mus musculus OX=10090 GN=Plec PE=1 SV=3	EAQAVPATLQELEATK		1.58298e+06	2.52517e+06	2.33244e+06	1.71008e+06	2.60797e+06	2.5817e+06	2.17412e+06	474637	239976	2.89258e+06	2.57537e+06	352347	316918			452465			141658	227306		277873	258362		2.32661e+06	1932845	1.94639e+06	1.96378e+06	226524	182214			1.00946e+06	903695	888770	Used
	High	Q9QXS1	Plectin OS=Mus musculus OX=10090 GN=Plec PE=1 SV=3	LRLQAEEVAQQK		527002	1.2283e+06	1.16678e+06	588215	1.64893e+06	2.26556e+06	1.03208e+06	76591.5	161075	1.04569e+06	1.50489e+06	178903													1.28702e+06	1.04608e+06	1.03822e+06	794754					749275	474810	404595	Used
	High	Q9QXS1	Plectin OS=Mus musculus OX=10090 GN=Plec PE=1 SV=3	LRLPLDKDPAR		2.87876e+06	4.00166e+06	3.75874e+06	3.45028e+06	4.94044e+06	3.68309e+06	3.91749e+06	491997	315320	4.12031e+06	4.39403e+06	455292	469185	547600	316093	859848	532502	398607	768004	369518	269013	909555	364567	208052	3.68308e+06	3.03972e+06	3.29734e+06	3.0489e+06	528335	461838	415444	539503	1.99096e+06	1.45197e+06	1.68031e+06	Used
	High	Q9QXS1	Plectin OS=Mus musculus OX=10090 GN=Plec PE=1 SV=3	DLDKADGMIR		310997	330968	304621	289744	366587		290481			490607	412380											202701			379483	310834	276867	344166				157692			162304	Used
	High	Q9QXS1	Plectin OS=Mus musculus OX=10090 GN=Plec PE=1 SV=3	LEDLLQDAQDEKEQLNEYKGHLSGLAK		831362	1.10532e+06	1.11993e+06	1.13155e+06	2.08374e+06	1.05536e+06	1.21651e+06			1.02695e+06	2189122			179880	123015	316478	118616	87360.3				446798	369039		959374	1.11907e+06	724136	472114		174930	246338		411412	189397	373482	Used
	High	Q9QXS1	Plectin OS=Mus musculus OX=10090 GN=Plec PE=1 SV=3	QELEAELAK		1.76199e+06	4.53708e+06	3.94212e+06	2.33779e+06	4.87124e+06	4.99198e+06	2.73859e+06	665822	584892	3.80609e+06	3.79791e+06	664177	263094	551451	297942	618354	266071	356605	509118	463202	481055	616939	252306	408619	2.89029e+06	2.89816e+06	2.88448e+06	2.55647e+06	597516	347163	339411	315308	1.84922e+06	1.58957e+06	1.47769e+06	Used
	High	Q9QXS1	Plectin OS=Mus musculus OX=10090 GN=Plec PE=1 SV=3	LLEAQIATGGIIDPEESHR		297563			359927	406487	288034	288910				575244							128874							161337		262644									Used
	High	Q9QXS1	Plectin OS=Mus musculus OX=10090 GN=Plec PE=1 SV=3	QVEVTVHKGDQCQLVGPAQPSHWK	1xCarbamidomethyl [C12]; 1xDeamidated [Q]		399407		493908	472991	373656				267270			450160	188271	249697	654831	79416.7		657595	212937	426331	665697		289336		380081		303160	303931	353774	394361	336822	103827	267730		Used
	High	Q9QXS1	Plectin OS=Mus musculus OX=10090 GN=Plec PE=1 SV=3	ASESELER		1.69799e+06	5.63035e+06	3.53968e+06	2.44971e+06	5743265	4937997	3259421		209144	4150995	3.75552e+06	312714	279074			419202		125991	335079	239796	112894	386138	245451	109934	2353654	2924707	2.81654e+06	3.01291e+06	243106		220537	258241	1.45905e+06	1.53012e+06	1.33969e+06	Used
	High	Q9QXS1	Plectin OS=Mus musculus OX=10090 GN=Plec PE=1 SV=3	LLEAQVATGGIIDPVHSHR		1.86079e+06	1.74153e+06	2.46453e+06	2.60082e+06	3621034	2.49353e+06	1889905	206494	468376	2.17335e+06	4.2247e+06	323730	624897	183889	448125	965649	615543	373967	689638	595000	118366	807247	538955	178451	2.04029e+06	1.79793e+06	1.18861e+06	986577	623199	365347	329689	491755	1380409	922033	707406	Used
	High	Q9QXS1	Plectin OS=Mus musculus OX=10090 GN=Plec PE=1 SV=3	LRQLAEEDLAQQR		1.04952e+06	2.6553e+06	2.31195e+06	1.15313e+06	2.98271e+06	3.8348e+06	1.86307e+06	177500	250789	2143076	3.0806e+06	458063	276800												2.20881e+06	1.809e+06	2.00288e+06	1.89741e+06					993258	879850	836890	Used
	High	Q9QXS1	Plectin OS=Mus musculus OX=10090 GN=Plec PE=1 SV=3	LAAEQELIR		12041537	30582304	24281796	15388105	34339956	31573606	20939536	1.51447e+06	1.7124e+06	25667862	2.40158e+07	2.59266e+06	2.20857e+06	1.73959e+06	1.72206e+06	2.97387e+06	1.90564e+06	1.42261e+06	2.43841e+06	1.66603e+06	822738	2.66504e+06	1496649	717779	20448522	20463462	18625220	18276200	1.9095e+06	1.65298e+06	1.73598e+06	1.76645e+06	12080983	10560897	9824219	Used
	High	Q9QXS1	Plectin OS=Mus musculus OX=10090 GN=Plec PE=1 SV=3	QLAEGTAQQR	1xDeamidated [Q8]																																				Not Used
	High	Q9QXS1	Plectin OS=Mus musculus OX=10090 GN=Plec PE=1 SV=3	VVIVDPETGKEMSVYEAYRK		562576	563558	822386	1.09269e+06	891329	654321	824933	56550.3		581841	1.35876e+06			168498		267800							199853		668938	777382	822963	462035			414830		400228	202692	296424	Used
	High	Q9QXS1	Plectin OS=Mus musculus OX=10090 GN=Plec PE=1 SV=3	NLELHYQAFLR		945096	927123	1.44785e+06	1.54235e+06	3.40881e+06	2.25689e+06	757494	149463	223124	1.22536e+06	3.45866e+06		486792	347639	315235	1005384	440392	323341	623318	559986	180113	1.12817e+06	654131	234689	693576	625792	359644	258514	234250	506952	364395	265860	534435	463685	455268	Used
	High	Q9QXS1	Plectin OS=Mus musculus OX=10090 GN=Plec PE=1 SV=3	TRYSELTTLTSQYIK		326064	547658	673218	439495	1.32927e+06	1.30279e+06	835096			545733	1.22518e+06	130080													641946	623439	653344	469036					257345	221049	255779	Used
	High	Q9QXS1	Plectin OS=Mus musculus OX=10090 GN=Plec PE=1 SV=3	ELAEEAAR		2.641e+06	6950870	5.41185e+06	3.17511e+06	7370132	8389386	4.35983e+06		52066.4	6.16061e+06	5788898		501645	419448	306687	612728	377888	356840	624395	403601	267350	701386	394940	177870	4.27424e+06	5.18418e+06	5.09844e+06	5076138	394957	453162	420161	423774	2.38061e+06	2.38291e+06	2277774	Used
	High	Q9QXS1	Plectin OS=Mus musculus OX=10090 GN=Plec PE=1 SV=3	LLEAQIATGGIIDPVHSHRVPVDVAYKR	1xDeamidated [Q5]																																				Not Used
	High	Q9QXS1	Plectin OS=Mus musculus OX=10090 GN=Plec PE=1 SV=3	LLEAQIATGGIIDPVHSHRVPVDVAYKR																																					Not Used
	High	Q9QXS1	Plectin OS=Mus musculus OX=10090 GN=Plec PE=1 SV=3	LLEAQIATGGIIDPEESHRLPVEVAYKR		440471		544221	631574	1.07121e+06	717451	366426				1.16043e+06									102475		407324	201283													Used
	High	Q9QXS1	Plectin OS=Mus musculus OX=10090 GN=Plec PE=1 SV=3	LLEAQIATGGIIDPEESHRLPVEVAYK		194772	151421		310739	621046	358201	148847				740649								130688			85063.5			63583.2	88318.7										Used
	High	Q9QXS1	Plectin OS=Mus musculus OX=10090 GN=Plec PE=1 SV=3	VVIVDPETGKEMSVYEAYR		332660	514051	338185	548428	782202	418311	621749			627062	821401		172327	265258	227099	288009	380170	356298	156161	229211		356368	324320	129891	409640	318768	284620	329072				246411	199366	340818	268924	Used
	High	Q9QXS1	Plectin OS=Mus musculus OX=10090 GN=Plec PE=1 SV=3	QEEVYSELQAR		368178	503947	487377	533334	577644	519256	466182		70073.5	616750	707643														423800	466995	356042	448635					206170	151170	157956	Used
	High	Q9QXS1	Plectin OS=Mus musculus OX=10090 GN=Plec PE=1 SV=3	SELELTLGK																																					Not Used
	High	Q9QXS1	Plectin OS=Mus musculus OX=10090 GN=Plec PE=1 SV=3	EAIAELER		2.0323e+06	5898706	4.63986e+06	2.99365e+06	5.23363e+06	4885136	3.57454e+06	425367	375196	4958199	4.23091e+06	564642	519565	537675	397833	772865	457336		503794	524062		697198	561757	238265	3663248	3.15889e+06	3.5131e+06	3.14673e+06	527850	614173	477836	436172	1.94112e+06	1.68622e+06	1.66926e+06	Used
	High	Q9QXS1	Plectin OS=Mus musculus OX=10090 GN=Plec PE=1 SV=3	LQLETTER		5381027	14668733	10426805	6832598	15087860	15631934	9752397	924076	1.02003e+06	12451628	12346586	1.22303e+06	1.14814e+06	969478	724374	1.61503e+06	1.06841e+06	908093	1.49018e+06	1.00791e+06	465717	2063851	799923	496823	9562196	8511871	9127823	8504182	1.20059e+06	1.12888e+06	1155238	1.22124e+06	6247062	5.1542e+06	5065729	Used
	High	Q9QXS1	Plectin OS=Mus musculus OX=10090 GN=Plec PE=1 SV=3	DPYSGNTISLFQAMK		373586	386117	300368	392665	589943	260247	389798	53025.1		560951	460459														424585	347747	328014	262686		99464.3	157052	70905.3	217697	235961	169475	Used
	High	Q9QXS1	Plectin OS=Mus musculus OX=10090 GN=Plec PE=1 SV=3	LAQGHTTVAELTQR		5.62972e+06	1.0115e+07	7.64833e+06	7.06826e+06	1.09777e+07	8.55084e+06	8.07008e+06	247557	177823	1.01421e+07	8.8984e+06	232861	660389	615871	335004	1.29521e+06	697323	355983	1.10422e+06	546690	245849	1.03939e+06	745959	243308	6.73857e+06	5.8089e+06	6.62124e+06	5.69524e+06	519850	592014	628677	536576	3531542	3.03198e+06	3.10461e+06	Used
	High	Q9QXS1	Plectin OS=Mus musculus OX=10090 GN=Plec PE=1 SV=3	FIEQEKAKLEQLFQDEVAK				175828		355248	535119					462133														116343	56502.1	35559.9	136891								Used
	High	Q9QXS1	Plectin OS=Mus musculus OX=10090 GN=Plec PE=1 SV=3	LPLDKDPAR		440880	1.03102e+06	554251	661503	791138	617140	638284	87620.2		1.02055e+06	862994	178948							222228			161498			422986	625891	551223	546362				132651	369302	279739	212354	Used
	High	Q9QXS1	Plectin OS=Mus musculus OX=10090 GN=Plec PE=1 SV=3	LAQGHTTVAELTQREDVYR		3.2475e+06	5.71688e+06	6330402	4.42644e+06	1.00602e+07	6.79886e+06	5.67397e+06		206544	4.71118e+06	7.04224e+06		283809		234676	830402		178478	553387			1.22321e+06	581709		4.87175e+06	5.12614e+06	5.27157e+06	4.9106e+06	637964	438666	528324	268588	3.14462e+06	2.55556e+06	2.13585e+06	Used
	High	Q9QXS1	Plectin OS=Mus musculus OX=10090 GN=Plec PE=1 SV=3	ELSEVGSVR		3862936	5500092	3737722	4.41586e+06	7243397	4.02558e+06	3681608	499401	261232	6209843	7210528	337577	780257	635735	753515	1.40066e+06	995623	739852	1.07021e+06	834670	549799	1.50995e+06	1.18094e+06	575558	3.57888e+06	3.47473e+06	3.54601e+06	3.36326e+06	999516	760259	755203	1.023e+06	2.69255e+06	2.19735e+06	2290408	Used
	High	Q9QXS1	Plectin OS=Mus musculus OX=10090 GN=Plec PE=1 SV=3	FLEVQYLTGGLIEPDTPGR		885324	856282	942763	1.73471e+06	1.50681e+06	847950	1260602	39502.4	119984	1.12826e+06	1.57683e+06		353766	141862	77647.9	560723	306924	248307		108384		512187	393580	56377.4	850064	772109	554831	548448	243111	94755.4	303097	197774	587277	390899	437398	Used
	High	Q9QXS1	Plectin OS=Mus musculus OX=10090 GN=Plec PE=1 SV=3	QRGGAEGELQALR		1.97912e+06	4.27478e+06	3.51172e+06	2.57482e+06	5.6848e+06	6.13924e+06	2.98969e+06	261067	319233	3.73746e+06	4.5435e+06	549353													3.44361e+06	3.2448e+06	3.21843e+06	2.82164e+06					1.99988e+06	1341424	1.24097e+06	Used
	High	Q9QXS1	Plectin OS=Mus musculus OX=10090 GN=Plec PE=1 SV=3	GLVEDTLR		5.75538e+06	14598878	12532970	7.87891e+06	16633798	15790755	9780810	518660	646559	13138260	12058409	980135	978929	1.11485e+06	844144	1.62945e+06	1.13178e+06	841958	1238496	1.23232e+06	1.10354e+06	1.32213e+06	913190	825216	10529615	9204976	9064412	8898628	1.0308e+06	857747	913815	1.17232e+06	5560100	4.05887e+06	4735769	Used
	High	Q9QXS1	Plectin OS=Mus musculus OX=10090 GN=Plec PE=1 SV=3	SALDQYR		2.55989e+06	2.70194e+06	2.57185e+06	3.28321e+06	4.21877e+06	2.50445e+06	3.35243e+06	143931		3.76416e+06	4.3452e+06		543869	316508	396398	1.02309e+06	529621	355592	820356	410006	225373	826804	522175	212108	2.71123e+06	2.71122e+06	2.44761e+06	2.48681e+06	492195	512999	433746	544238	1.66954e+06	1.05861e+06	1.41552e+06	Used
	High	Q9QXS1	Plectin OS=Mus musculus OX=10090 GN=Plec PE=1 SV=3	VPVDVAYK		1.52417e+06	3346692	2.61686e+06	1.98907e+06	3.42656e+06	2.2501e+06	2.30457e+06	86783.4	34912.1	3515558	2.88246e+06		529546	224559		596378	380819	191521	512988	266451	157862	534077	347480		2280559	1.90834e+06	2.27279e+06	1769330	199396	324785	298991	224935	1.361e+06	942637	1.16932e+06	Used
	High	Q9QXS1	Plectin OS=Mus musculus OX=10090 GN=Plec PE=1 SV=3	SWSLVTFR		2.37208e+06	2.75697e+06	2.28622e+06	2.25139e+06	3916316	2.34615e+06	2.56846e+06	294668	126282	2898165	3.42207e+06	227588	495874	576071	375459	894329	588245	483095	665948	526681	279900	958916	580011	262478	2.7499e+06	2.34504e+06	2.09396e+06	2065023	519473	572187	558061	527546	1.3473e+06	1.15586e+06	1.31792e+06	Used
	High	Q9QXS1	Plectin OS=Mus musculus OX=10090 GN=Plec PE=1 SV=3	QLEMSAEAER	1xOxidation [M4]	337701	681135	676300	432955	846524	846436	754331	72895.6	97623	858975	531259	123079			115748			79157.8	223028			253804	116354	68246.8	548925	479863	706186	436101	162541		145570	145649	380077	348864	258098	Used
	High	Q9QXS1	Plectin OS=Mus musculus OX=10090 GN=Plec PE=1 SV=3	QLAAEEEQR		7528867	24415212	14853028	8831926	20660098	21455444	12477020	880853	961705	19578512	15663868	1615088	1.22821e+06	926569	697358	1395426	1.14937e+06	660701	1.40486e+06	1032751	389432	1.45734e+06	843410	527873	10961880	12372727	12417827	10877496	1.03825e+06	1056045	927132	890885	6800204	6062588	4941845	Used
	High	Q9QXS1	Plectin OS=Mus musculus OX=10090 GN=Plec PE=1 SV=3	FLEGTSCIAGVFVDATKER	1xCarbamidomethyl [C7]	128618	134397	227782	212720	761271	245786	221396			56777.2	617574													47578.5	239349	191436	165033	123372								Used
	High	Q9QXS1	Plectin OS=Mus musculus OX=10090 GN=Plec PE=1 SV=3	QLEMSAEAER		2.56182e+06	6.45085e+06	4.58701e+06	3.82022e+06	6.73875e+06	6591967	4.10194e+06	293331	344930	5.5339e+06	5.13997e+06	645196	3.67206e+06	1.9517e+06	1.53433e+06	3.24941e+06	1.51843e+06	1.03614e+06	2.67428e+06	1.52304e+06	1.6094e+06	2.23519e+06	1.0575e+06	1.37297e+06	4.77528e+06	4.28008e+06	4.10996e+06	3.80303e+06	2.27349e+06	1.8656e+06	1.88727e+06	1.77467e+06	2.49029e+06	2.44754e+06	1.7927e+06	Used
	High	Q9QXS1	Plectin OS=Mus musculus OX=10090 GN=Plec PE=1 SV=3	LSIYEALK		428334	697016	605810	565864	808970	513623	493589	172015	100113	1.00859e+06	915241	220639	426142	351163	344735	643482	772287	660204	493583	397255	394160	631974	608378	625622	536649	586051	627844	650930	514127	576131	592249	562497	539921	553828	488417	Used
	High	Q9QXS1	Plectin OS=Mus musculus OX=10090 GN=Plec PE=1 SV=3	RIDSAEWGVDLPSVEAQLGSHR		746701	927455	1.38877e+06	1.10809e+06	1.91245e+06	2085901	1.0138e+06	244440	270352	781412	2191617	374436	166008	280075	193515	155228	156181	210913	297795	271173		540755	455260	307504	1.83835e+06	1.3096e+06	1.07657e+06	811860	225962	313168	298295	352411	469633	660199	643363	Used
	High	Q9QXS1	Plectin OS=Mus musculus OX=10090 GN=Plec PE=1 SV=3	QRELEQLGR		1.99214e+06	5.00148e+06	2.83961e+06	2.33566e+06	5.51027e+06	5.14821e+06	3.23236e+06	605455	453721	4433519	4.64488e+06	564485	335720	399912	444784	729555	325902	254527	604139	255455		749589	336555	280386	2.97834e+06	3.21256e+06	3.3636e+06	2.57214e+06	410499	458781	428062	298216	1.86356e+06	1.64929e+06	1.35364e+06	Used
	High	Q9QXS1	Plectin OS=Mus musculus OX=10090 GN=Plec PE=1 SV=3	TLLQGSGCLAGIYLEDSKEK	1xCarbamidomethyl [C8]	745184	1.59742e+06	1.84994e+06	1.44213e+06	3.12443e+06	1.31698e+06	1.18872e+06	181318	289074	1.53711e+06	3.02978e+06	194644	208047	170009	186914	361179	592314	179872	348419	225679	260762	378467	294559	157454	1.60197e+06	1.60032e+06	1.07118e+06	873195	196519	256665	344984	160257	908322	712071	539796	Used
	High	Q9QXS1	Plectin OS=Mus musculus OX=10090 GN=Plec PE=1 SV=3	LSIYEALKK		2.34567e+06	3.16541e+06	2.6695e+06	2158133	4357794	2.69118e+06	2.37267e+06	139446		2782538	3.07397e+06		361204		171372	414721	199897	169181	325646	262306		579597	399329		1.79038e+06	2150494	2.12397e+06	1.81314e+06	309238	300797	279307	252303	1.0389e+06	1.00117e+06	757060	Used
	High	Q9QXS1	Plectin OS=Mus musculus OX=10090 GN=Plec PE=1 SV=3	VALEEVERLK			288900	282666		250895	760348	380035			170120	211560														260917	240103	140762	168838						162822		Used
	High	Q9QXS1	Plectin OS=Mus musculus OX=10090 GN=Plec PE=1 SV=3	RLAEDEAFQRR		1.98028e+06	5.12681e+06	3.51558e+06	2.84652e+06	6.02923e+06	5.99174e+06	3.61513e+06	154813	229660	3.96858e+06	4.14546e+06	322929	226467		246908		190725	152694	157807	288081		241383	153194		3.21423e+06	3.32203e+06	3.18781e+06	2.95205e+06		147918	194549	191402	1.61123e+06	1.7582e+06	1.31213e+06	Used
	High	Q9QXS1	Plectin OS=Mus musculus OX=10090 GN=Plec PE=1 SV=3	WQAVLAQTDVR		5029120	9562775	8.17364e+06	5156407	11548971	11219477	6.06564e+06	1.10616e+06	1017950	7623506	10045010	1.27092e+06	1292378	1.01482e+06	998866	2.08896e+06	1.02431e+06	940963	1.5801e+06	991635	659395	2.15242e+06	1.2653e+06	394422	7.21927e+06	7.1514e+06	7010992	6804141	1.19499e+06	1.28699e+06	1.27444e+06	1.38291e+06	4.38933e+06	3.91946e+06	3.46918e+06	Used
	High	Q9QXS1	Plectin OS=Mus musculus OX=10090 GN=Plec PE=1 SV=3	RLAEDEAFQR		3.22029e+06	9270912	6.44914e+06	4.46461e+06	1.03535e+07	9.85651e+06	5.75917e+06	348549	475962	7.98381e+06	6965024	623120	453195	552569	467772	728998	556057	404815	805621	416994	256553	408397	405245		5.42605e+06	5.7887e+06	5.65604e+06	5500903	285518	245149	258843	236287	2994489	3.23822e+06	2.46296e+06	Used
	High	Q9QXS1	Plectin OS=Mus musculus OX=10090 GN=Plec PE=1 SV=3	KGWLYYEAGQR		396496	109287		350748	337021	195401	415793				494178											168130			240521	296095	143679	195516								Used
	High	Q9QXS1	Plectin OS=Mus musculus OX=10090 GN=Plec PE=1 SV=3	QRELAEQELEKQR		1.4056e+06	4.50166e+06	3.8696e+06	2.36248e+06	5.15819e+06	7.3392e+06	3.6338e+06	225394	374453	4.05182e+06	4.70645e+06	541577										175500			3.22619e+06	3.63329e+06	3.00241e+06	2.8367e+06					1.42719e+06	1.02383e+06	774339	Used
	High	Q9QXS1	Plectin OS=Mus musculus OX=10090 GN=Plec PE=1 SV=3	AGVVGPELHEK		6.7101e+06	7.7579e+06	5.85233e+06	7.10216e+06	1.05131e+07	6.2292e+06	6.07076e+06	320674	219415	9.34734e+06	1.01675e+07	257413	1.55915e+06	1.21521e+06	1.21434e+06	2.09179e+06	1.4306e+06	882700	1.78884e+06	885919	654517	2.35259e+06	1.53255e+06	524280	5.90229e+06	5.51783e+06	5.61383e+06	5.46968e+06	1.69874e+06	1365622	1.59902e+06	1.45383e+06	3.83389e+06	3.62601e+06	3.49491e+06	Used
	High	Q9QXS1	Plectin OS=Mus musculus OX=10090 GN=Plec PE=1 SV=3	QRELAEQELEK		2.29265e+06	6.2574e+06	4.89895e+06	3.75091e+06	6.96039e+06	7.17126e+06	3631045	916938	131086	5.96371e+06	5008864	307510	1.98535e+06	654577	994632	1.86738e+06	564206	533415	1.13412e+06	616903	1.02882e+06	1.74919e+06	293459	996615	3.96861e+06	3.64189e+06	3.81073e+06	3.51758e+06	1.05454e+06	988509	1.04107e+06	1.0343e+06	2.10117e+06	2.22651e+06	1.59289e+06	Used
	High	Q9QXS1	Plectin OS=Mus musculus OX=10090 GN=Plec PE=1 SV=3	SDQLTGLSLLPLSEK		2.48924e+06	3447373	2.5054e+06	2.97651e+06	3.95906e+06	2.48638e+06	3.04109e+06	299096	183879	4.2501e+06	3.69719e+06	304762	567692	341112	317371	798214	471615	445914	650341	486588	541051	756409	466205	267406	2.81533e+06	2.57201e+06	2.51575e+06	2.19124e+06	479087	615647	602136	464092	1.62661e+06	1.30102e+06	1.38661e+06	Used
	High	Q9QXS1	Plectin OS=Mus musculus OX=10090 GN=Plec PE=1 SV=3	DYELQLITYK		193096	390583	407139	230502	452029	517299	335376	64062.2	29884.7	360778	383419	59036.4													341682	319719	247004	219970								Used
	High	Q9QXS1	Plectin OS=Mus musculus OX=10090 GN=Plec PE=1 SV=3	FLEGTSCIAGVFVDATK	1xCarbamidomethyl [C7]	538848	496075	916925	976342	1.65736e+06	987282	977531	390922	222819	978545	1.26668e+06	243620	106534	91343.6	101279	154154	112277	51797.4	190967		93256.9	285797	150914		668798	677490	535471	555220	177951	127408	146062	184825	461954	274619	250065	Used
	High	Q9QXS1	Plectin OS=Mus musculus OX=10090 GN=Plec PE=1 SV=3	VSLDEALQR		3752273	2.92014e+06	2.6049e+06	4.24324e+06	4361523	2089232	3.24496e+06			4459892	5.18432e+06		1.1213e+06	610207	844896	1.47616e+06	1.11095e+06	885714	1.21948e+06	885125	591882	1.56307e+06	936970	566114	2.88619e+06	3017160	2769985	2623410	1.00525e+06	1.01255e+06	1100933	1.23371e+06	2405387	1.89844e+06	1.91988e+06	Used
	High	Q9QXS1	Plectin OS=Mus musculus OX=10090 GN=Plec PE=1 SV=3	FLEEEAEKMKQVAEEAAR	1xOxidation [M9]	199369	431932	193581	246412	471184	475114	201458	287094	225746	151763	408239	410531		438898											406336	285173	270484	330445								Used
	High	Q9QXS1	Plectin OS=Mus musculus OX=10090 GN=Plec PE=1 SV=3	SEEMQTVQQEQILQETQALQK	1xDeamidated [Q]		69654.7	186669		102311		61059			157810					146127	124076	183710	179783				147427	345085				105774	253781	238889	123829	114551	110160			246014	Used
	High	Q9QXS1	Plectin OS=Mus musculus OX=10090 GN=Plec PE=1 SV=3	SEEMQTVQQEQILQETQALQK		4.22012e+06	1.17459e+07	10478488	5.3661e+06	1.20961e+07	10856838	7.28868e+06	825873	1.08747e+06	9.74925e+06	10076070	1.0502e+06	261471	604130	265535		516428	378448	1.1395e+06						8.35828e+06	8.09264e+06	7.62851e+06	7.06532e+06	658038				4.22085e+06	3.6989e+06	3.27622e+06	Used
	High	Q9QXS1	Plectin OS=Mus musculus OX=10090 GN=Plec PE=1 SV=3	LQHEATAATQK		435341	856782	858594	609228	1.05786e+06	1.30766e+06	829626	27617.8	24182.6	1.17561e+06	790518	33336.1													44695.1	800746	734731	746695								Used
	High	Q9QXS1	Plectin OS=Mus musculus OX=10090 GN=Plec PE=1 SV=3	KVALEEVERLK		238354	576642	610242	314569	510564	2.31995e+06	835724	54574.8	76470.7	693367	674232														605287	490469	642672	649099					261443	246826	266086	Used
	High	Q9QXS1	Plectin OS=Mus musculus OX=10090 GN=Plec PE=1 SV=3	ERFIEQEK		628290	1.56689e+06	929550	788917	2.28572e+06	1.28485e+06	871441			1.28257e+06	1.26591e+06	123725				174275						124927			675539	938079	1.02856e+06	865552					424188	367910	322332	Used
	High	Q9QXS1	Plectin OS=Mus musculus OX=10090 GN=Plec PE=1 SV=3	KVALEEVER		4621093	12129932	8446724	6982504	13399441	13527423	8.13114e+06	450717	493077	11211896	9077186	814810	608185	598980	287959	838685	494979	421634	738337	572296	201326	674782	386957		6944466	8483325	7718470	7.79727e+06	564946	574254	523475	383549	3361893	3227784	2.8447e+06	Used
	High	Q9QXS1	Plectin OS=Mus musculus OX=10090 GN=Plec PE=1 SV=3	SQVMDEATALQLQEGLTSIEEVTK		1.0463e+06	906609	985436	1.5404e+06	1.75666e+06	1.09791e+06	1.19748e+06	108637	230778	1.31202e+06	2.0176e+06	110547	486932	337675	297034	715666	390868	247728	573113	259014	293821	732723	466917	212014	750523	795279	628091	708903	311444	317366	334295	256256	654285	539209	473242	Used
	High	Q9QXS1	Plectin OS=Mus musculus OX=10090 GN=Plec PE=1 SV=3	IKEIQNTGDR		1.93226e+06	2076342	1.41715e+06	1.98306e+06	2.95295e+06	1.49941e+06	1.71456e+06	206947		2.5208e+06	2.79426e+06		570662	566148	415441	974482	336429	499809	576379	460183	286242	1.00396e+06	399067	252493	1.55582e+06	1.56766e+06	1.75531e+06	1.62162e+06	591625	527050	503553	560299	1.09407e+06	996163	978563	Used
	High	Q9QXS1	Plectin OS=Mus musculus OX=10090 GN=Plec PE=1 SV=3	DPYTGEQISLFQAMK			177065	98079.2																						100371	90251.4	83209.9									Used
	High	Q9QXS1	Plectin OS=Mus musculus OX=10090 GN=Plec PE=1 SV=3	DPYTEQTISLFQAMK		243641	244154	191303	272436	331699	270409	263472			304813	328519	17296.5	181594	239423					184629	248377					186056	182683	173355	159574	142124	126709		200732		35062.2		Used
	High	Q9QXS1	Plectin OS=Mus musculus OX=10090 GN=Plec PE=1 SV=3	DPYSGQSVSLFQALKK		172504	272444	161680	266368	250308		231413	143798		246542	302337														143043	77636.6		108889								Used
	High	Q9QXS1	Plectin OS=Mus musculus OX=10090 GN=Plec PE=1 SV=3	NDDIADGNPK		285169	275628	174667	312838	352223		220066			422204	298732		99331.1										126511				209371	138966						122741		Used
	High	Q9QXS1	Plectin OS=Mus musculus OX=10090 GN=Plec PE=1 SV=3	AREEAERELER																																					Not Used
	High	Q9QXS1	Plectin OS=Mus musculus OX=10090 GN=Plec PE=1 SV=3	KGLVGPELHDR		3.4202e+06	2.80244e+06	1.80029e+06	3.48326e+06	4.93737e+06	2.06369e+06	2796808	75749.4		3.88726e+06	4.34667e+06	59709	577955	360991	396853	844292	375905	323739	563940	358495	120107	1.00029e+06	468974	289802	2.52799e+06	2.60211e+06	2.50511e+06	2.25182e+06	723644	519047	328056	470516	1.21879e+06	1099125	1.06033e+06	Used
	High	Q9QXS1	Plectin OS=Mus musculus OX=10090 GN=Plec PE=1 SV=3	DPYSGQSVSLFQALK		785404	1.10373e+06	835133	902194	1.22363e+06	732939	1.08772e+06	60405.3		1.26222e+06	1.16859e+06	60120.9									126548	309811			940688	882842	826815	902567		302682	170985		406406	419360	315001	Used
	High	Q9QXS1	Plectin OS=Mus musculus OX=10090 GN=Plec PE=1 SV=3	FLEEEAEK		6.24827e+06	14469008	9.58737e+06	8.68625e+06	1.44665e+07	1.23208e+07	8.52668e+06	616901	828506	1.19845e+07	1.05133e+07	1.10182e+06	871116	867943	518192	1.21882e+06	892832	742610	1.08357e+06	775643	431132	1349661	764114	304532	8.94033e+06	9.1159e+06	9.00788e+06	8.19595e+06	644811	846948	818214	933273	4856951	4.57208e+06	4.56652e+06	Used
	High	Q9QXS1	Plectin OS=Mus musculus OX=10090 GN=Plec PE=1 SV=3	QVAEEAAR		71180.4	302091	309596	260475	341948	702729	71667.6	21256		233658	399886	44554.9	17531	29613.9		212306	285620	96242.4	48322.1	25864	18019.3	25921.8		82742.6	135492	290688	105971	170519		229837	309750	141349	186648	328254	302397	Used
	High	Q9QXS1	Plectin OS=Mus musculus OX=10090 GN=Plec PE=1 SV=3	SQVEEELFSVR		5.54507e+06	1.26493e+07	9.06849e+06	5.60524e+06	1.61042e+07	1.39236e+07	8.15658e+06	695562	1.01545e+06	1.06361e+07	1.14731e+07	1.33252e+06	1.37968e+06	1.10717e+06	765200	1.74435e+06	968146	758331	1328262	1068415	389274	1.71106e+06	945883	511323	7.30453e+06	7.70959e+06	7.94563e+06	7.70246e+06	1112776	917660	1.12694e+06	1.02448e+06	5.69164e+06	5.29146e+06	5.29363e+06	Used
	High	Q9QXS1	Plectin OS=Mus musculus OX=10090 GN=Plec PE=1 SV=3	GLVGPELHDR																																					Not Used
	High	Q9QXS1	Plectin OS=Mus musculus OX=10090 GN=Plec PE=1 SV=3	FLEEEAEKMKQVAEEAAR																																					Not Used
	High	Q9QXS1	Plectin OS=Mus musculus OX=10090 GN=Plec PE=1 SV=3	AHAFVVQQR		2.87857e+06	8.30449e+06	4.73684e+06	4.61049e+06	8758522	7.34036e+06	4735556	312544	355039	6609689	5981930	528305	453632	520733	391579	576460	504869	278836	591045	380312	200348	695262	452659	230303	3.34609e+06	4456569	5.00317e+06	4.61672e+06	473496	402463	368154	449359	1.86753e+06	2.38758e+06	1.91075e+06	Used
	High	Q9QXS1	Plectin OS=Mus musculus OX=10090 GN=Plec PE=1 SV=3	FLEEEAEKMK	1xOxidation [M9]	197794	558238	380314	406844	683852	549108	379302			600402	433218		327226					101793	346426	253604	334543	432126		332998	162820	200174	202855	345555		158892	165762	237644		225358		Used
	High	Q9QXS1	Plectin OS=Mus musculus OX=10090 GN=Plec PE=1 SV=3	AQFDQLKDGK		2755255	3.59334e+06	2.5276e+06	2.80227e+06	5038293	2551894	2.62718e+06	354289	207881	4.20052e+06	4283113	273888	424440	291043	306896	805752		436669	471321		133528	658909	397564	169782	2990780	2.56075e+06	2.7322e+06	2.49267e+06	319842	380716	474929	572939	1.77941e+06	1.28498e+06	1.19572e+06	Used
	High	Q9QXS1	Plectin OS=Mus musculus OX=10090 GN=Plec PE=1 SV=3	LKTEAEIALKEK		331610	1.50744e+06	1.70206e+06	451354	1.80177e+06	1.96518e+06	776242		219238	1.47126e+06	2.45917e+06	122703				95744.9									1.07394e+06	1.41844e+06	875028	666298					528058	356989	188491	Used
	High	Q9QXS1	Plectin OS=Mus musculus OX=10090 GN=Plec PE=1 SV=3	FLEEEAEKMK		1.06171e+06	3.62712e+06	2.72778e+06	1.44521e+06	4.01892e+06	3.67325e+06	1.74194e+06	172484	186141	2.74951e+06	3.08028e+06	314604	209168	201421	138338	340197				225625		368029	158776	135701	2.59252e+06	1.84535e+06	2014526	2.02635e+06		247493	253461	299471	1.57387e+06	1.16005e+06	1081581	Used
	High	Q9QXS1	Plectin OS=Mus musculus OX=10090 GN=Plec PE=1 SV=3	RLEEQAALHKADIEER		1.7199e+06	4.03257e+06	3.87798e+06	1.9401e+06	5.90884e+06	7.77271e+06	2.73688e+06	230586	175701	2.75956e+06	4.19797e+06	506637	287991	216002				110003	196178	126733				82874.4	2.8468e+06	2.73271e+06	2.67707e+06	2.65699e+06		221303	244244		957857	821748	819046	Used
	High	Q9QXS1	Plectin OS=Mus musculus OX=10090 GN=Plec PE=1 SV=3	NDESQLSPATR		3.82717e+06	1.92481e+06	1.54905e+06	6.34714e+06	3053504	2.11598e+06	4.18015e+06	2.51984e+06	1.3689e+06	7456584	3.05912e+06	2.10421e+06	15333912	1.21103e+07	9.59479e+06	12932756	1.37377e+07	9.95218e+06	11324277	1.04758e+07	7.80838e+06	11775885	1.12586e+07	7.20612e+06	2.42341e+06	3.28174e+06	3.0466e+06	2841448	1.22737e+07	1.10298e+07	1.01285e+07	1.00623e+07	6.75887e+06	7.79338e+06	5.6459e+06	Used
	High	Q9QXS1	Plectin OS=Mus musculus OX=10090 GN=Plec PE=1 SV=3	AHAFVVQQREEELQQTLQQEQNMLDR		625974	1.75961e+06	2.85118e+06	2.04834e+06	5.86807e+06	5.55469e+06	1.17995e+06			977179	5.01458e+06	212398			293609										1.5795e+06	1.30628e+06	600147	421569					990014	592674	452507	Used
	High	Q9QXS1	Plectin OS=Mus musculus OX=10090 GN=Plec PE=1 SV=3	AHAFVVQQREEELQQTLQQEQNMLDR	1xDeamidated [Q]																																				Not Used
	High	Q9QXS1	Plectin OS=Mus musculus OX=10090 GN=Plec PE=1 SV=3	QRLEAEAGR		1.4557e+06	4.30517e+06	2801415	2336096	6451834	4.3787e+06	2.25262e+06			3.33392e+06	3580599		150733	131899	151289	286808	183946		248118	163098	66119.7	229678	172767	90978.8		2.42573e+06	2448482	2.22399e+06	154783	150727	159477	128591		963577	615157	Used
	High	Q9QXS1	Plectin OS=Mus musculus OX=10090 GN=Plec PE=1 SV=3	ALAEEAKR		33952.7	125767	150241	137198	242647	301460	72374.6	70128.2	100632	168631	137449	93013.9				148794		192206	152186	182910	145889	17808.4	94558.5	175235	184334	45443.2	62300.9	157876		91053.9	84700.8		126373	64609.1	63655.2	Used
	High	Q9QXS1	Plectin OS=Mus musculus OX=10090 GN=Plec PE=1 SV=3	RLEEQAALHK		6.82378e+06	1.74082e+07	1.27748e+07	9.49446e+06	2.04853e+07	18608532	11367502	448522	636921	14818093	1.35228e+07	1.02625e+06	1.14068e+06	1.03132e+06	631127	1.69171e+06	1.22349e+06	897660	1.58543e+06	965514	441940	1.61938e+06	925545	331480	1.05557e+07	1.10132e+07	11220789	1.04741e+07	907496	992337	1.00913e+06	1.03338e+06	5.31804e+06	5.20414e+06	4.78967e+06	Used
	High	Q9QXS1	Plectin OS=Mus musculus OX=10090 GN=Plec PE=1 SV=3	SEEMQTVQQEQILQETQALQK	1xOxidation [M4]	430070	931021	573818	530796	834377	665743	692371	223069		843751	629478	108452		152150	146572					241313	193103	247513	239518	255779	675687	804145	680680	556684	163719	194578	183256	221588	428545	314866	330278	Used
	High	Q9QXS1	Plectin OS=Mus musculus OX=10090 GN=Plec PE=1 SV=3	LKTEAEIALK		545167	1.5346e+06	2.00867e+06	811007	1.59963e+06	2.72141e+06				1.59023e+06	1.68368e+06					199924			108497						1.00274e+06	1.09496e+06	767688	600492					750147	396432	236908	Used
	High	Q9QXS1	Plectin OS=Mus musculus OX=10090 GN=Plec PE=1 SV=3	ARNDESQLSPATR		3.12826e+06	2.41255e+06	1.7725e+06	2.76371e+06	3.83096e+06	1.86593e+06	2.60578e+06	147448	49865.7	3.33448e+06	3.78091e+06	118288	649119	518942	572842	965094	699240	407639	852006	522736	225677	1.1243e+06	559378	229812	1.77052e+06	2.09936e+06	1.97649e+06	1.85368e+06	522776	620697	548377	700759	1.14405e+06	1.32474e+06	1.13544e+06	Used
	High	Q9QXS1	Plectin OS=Mus musculus OX=10090 GN=Plec PE=1 SV=3	GLFDEEMNEILTDPSDDTK		364650	246568	361171	527284	424836	306453	432835			498438	620206				67262.9	84661.1	70370.9		73052			247571	57811.3		470905	317676	235631	256576		43217.4		81038.2	262316	198413	242217	Used
	High	Q9QXS1	Plectin OS=Mus musculus OX=10090 GN=Plec PE=1 SV=3	LPVDVAYQR		6481775	6885736	6052134	7.17626e+06	10034755	4.69244e+06	5920962	1.0365e+06		8.80987e+06	9556183	1.06669e+06	1.64064e+06	2.38067e+06	2.14163e+06	2.45456e+06	1489804		1.79794e+06	3087882	2.87592e+06	4.02818e+06	2.17583e+06	2.2665e+06	5.6479e+06	6.38151e+06	5.04315e+06	5109291	3.22813e+06	3.00033e+06	3.41525e+06	3.40622e+06	5.09158e+06	4.84691e+06	4.54106e+06	Used
	High	Q9QXS1	Plectin OS=Mus musculus OX=10090 GN=Plec PE=1 SV=3	LPVEVAYK		340768	260379	260796	398171	259167	88682.5	345227	48038.7	38071.6	471695	492779	74172.5				145531		155673		115412		170062			256805	242303	208638	234560	242949	119649		144073	272898	170513	144842	Used
	High	Q9QXS1	Plectin OS=Mus musculus OX=10090 GN=Plec PE=1 SV=3	QKGLVEDTLR		2.44878e+06	7429233	6.24814e+06	3.29813e+06	8383038	8.49441e+06	4.81916e+06	339037	304007	5.60174e+06	6697720	593864	417170	314971		496031			219677	168660		295415		95252.5	5.38572e+06	4.48467e+06	4.54988e+06	3.99549e+06		124353	172643	266076	3.16897e+06	2.5595e+06	2.45601e+06	Used
	High	Q9QXS1	Plectin OS=Mus musculus OX=10090 GN=Plec PE=1 SV=3	TLQEEHVTVAQLR		3.32743e+06	8.23666e+06	6.29122e+06	4.37763e+06	8.67453e+06	7.26798e+06	5.10789e+06	292127	433755	6618345	6439466	449258	486150	376748	196666	475412	268552	249750	443153	383989		470359	269879		4.99132e+06	4876445	4.86456e+06	4.59933e+06	293028	241646	220822	318944	2.66577e+06	2.39101e+06	2.26268e+06	Used
	High	Q9QXS1	Plectin OS=Mus musculus OX=10090 GN=Plec PE=1 SV=3	LPVEVAYKR		198403	131827		260558	243384		192456			223250	216946															143498	143903									Used
	High	Q9QXS1	Plectin OS=Mus musculus OX=10090 GN=Plec PE=1 SV=3	VLADPSDDTKGFFDPNTHENLTYLQLLER	1xDeamidated [N]																																				Not Used
	High	Q9QXS1	Plectin OS=Mus musculus OX=10090 GN=Plec PE=1 SV=3	VLADPSDDTKGFFDPNTHENLTYLQLLER		914310	887642	1.39935e+06	2.06756e+06	3.0273e+06	1.32453e+06	1.08353e+06			895463	2.87872e+06		381518	155186	315106	559924	387218	317539	481056	294357		632723	350137	59008.1	1.39646e+06	1.07221e+06	814493	812824	318305	270960		306918	866965	310536	430427	Used
	High	Q9QXS1	Plectin OS=Mus musculus OX=10090 GN=Plec PE=1 SV=3	QKVPAQQLQEAGILSQEELQR		4.07818e+06	6.67389e+06	8.33959e+06	6.13742e+06	9.87909e+06	9.94914e+06	6.86013e+06	340307	411580	5.94576e+06	9.04842e+06	443776	657244	549927		1.13967e+06	765984	607847	870638	451974		1.17311e+06	614844	276279	7.23319e+06	6.25072e+06	6.01748e+06	5.76645e+06	764391	656361	621806	526019	3304555	2.24393e+06	2.08994e+06	Used
	High	Q9QXS1	Plectin OS=Mus musculus OX=10090 GN=Plec PE=1 SV=3	TITVTRLEDLLQDAQDEKEQLNEYK				39811.6	301994	404831	71719.5	66929.4				374997		80522.9					122551	64626.7																	Used
	High	Q9QXS1	Plectin OS=Mus musculus OX=10090 GN=Plec PE=1 SV=3	VLADPSDDTK																																					Not Used
	High	Q9QXS1	Plectin OS=Mus musculus OX=10090 GN=Plec PE=1 SV=3	LLLEAQAATGFLLDPVKGER		139854	188429	269874	443363	623622	300519	254377	52360.2	179784	290680	434834	57595.7							178182	141753		117667	92229.7		136695	249913	122867	104352	60013.3		85573.9		75059.8	47967.8	49211.8	Used
	High	Q9QXS1	Plectin OS=Mus musculus OX=10090 GN=Plec PE=1 SV=3	TLQEEHVTVAQLREEAER		2.48847e+06	4.81788e+06	5.56554e+06	3.87354e+06	8.08357e+06	8.44993e+06	4.51027e+06	375282	442882	4.18332e+06	6.25311e+06	693956	322388	273878	332455	417637	294920	383224	449199	434598	185360	538812	284542	192781	3509174	4862452	3865375	3.78442e+06	498185	254403	325391	379774	2.08184e+06	1.91823e+06	1.78797e+06	Used
	High	Q9QXS1	Plectin OS=Mus musculus OX=10090 GN=Plec PE=1 SV=3	TLQEEHVTVAQLREEAERR		2.10181e+06	4.466e+06	4.70705e+06	3.5437e+06	7.96033e+06	7.80348e+06	4.27228e+06	161629	448810	3.66325e+06	5.37121e+06	386336													4.36852e+06	4.28502e+06	3.83895e+06	3.47694e+06					1.87937e+06	1.99832e+06	1.87708e+06	Used
	High	Q9QXS1	Plectin OS=Mus musculus OX=10090 GN=Plec PE=1 SV=3	SIQEELQHLR		8455591	1.94851e+07	1.50571e+07	1.0587e+07	25294624	24480501	15245033	1.71486e+06	1.70517e+06	1.52393e+07	1.88452e+07	2.21792e+06	832786	787641	770610	1.54574e+06	1.22139e+06	680674	1204856	898718	497354	1.30385e+06	792021	383050	1.32972e+07	1.10898e+07	1.34818e+07	12757779	808461	749021	939691	903094	4.84958e+06	3779272	3.94958e+06	Used
	High	Q9QXS1	Plectin OS=Mus musculus OX=10090 GN=Plec PE=1 SV=3	GLLSAEVAR		3.47979e+06	4.23149e+06	3.98681e+06	4.04603e+06	6.05492e+06	2.7137e+06	3.2625e+06	564584	251460	4.88607e+06	6.2775e+06	496487	5710779	3.35511e+06	3.18601e+06	5474401	3.77907e+06	3.3614e+06	4.23562e+06	3.39274e+06	3.15742e+06	4.8919e+06	3.235e+06	3.13952e+06	3.78209e+06	3.41661e+06	3.33089e+06	3.21189e+06	3.96686e+06	3.89562e+06	3.46115e+06	3.80552e+06	3.73608e+06	3.30083e+06	3.31996e+06	Used
	High	Q9QXS1	Plectin OS=Mus musculus OX=10090 GN=Plec PE=1 SV=3	GIIRPGTAFELLEAQAATGYVIDPIK					149267	334442	195182			57190.1		400540				72561.3	254856		76368.2	135725			131464	156396	42883.9	21938.7	21648.8		23404.6								Used
	High	Q9QXS1	Plectin OS=Mus musculus OX=10090 GN=Plec PE=1 SV=3	HGERDVEVER		7.63527e+06	1.11561e+07	8.5447e+06	8.61815e+06	17389236	1.38346e+07	10093842	1.3093e+06	1.29246e+06	1.31572e+07	1.33846e+07	1.53461e+06	1.64283e+06	1.33872e+06	1.2464e+06	2.28789e+06	1.40951e+06	1.06147e+06	1.94558e+06	1.2904e+06	658065	2.27828e+06	1.21195e+06	583746	8.03156e+06	9.11229e+06	8.97791e+06	8937309	1.45289e+06	1.51534e+06	1.33245e+06	1.25744e+06	5.00324e+06	5.04551e+06	4.78947e+06	Used
	High	Q9QXS1	Plectin OS=Mus musculus OX=10090 GN=Plec PE=1 SV=3	ARQEEVYSELQAR		2.83275e+06	3.46058e+06	3.47276e+06	3.711e+06	5.27433e+06	4.52524e+06	3.92312e+06	380572	216613	5.26174e+06	5.86855e+06	409462		221499	273988	496296			297478	310826		720329	331444	233349	3.73524e+06	3.2881e+06	3.26503e+06	3.05791e+06	281539	297751			1.90037e+06	1.75676e+06	1.47417e+06	Used
	High	Q9QXS1	Plectin OS=Mus musculus OX=10090 GN=Plec PE=1 SV=3	YLYGTGAVAGVYLPGSR		1.41481e+06	1.2091e+06	1.35014e+06	1.88683e+06	2.23927e+06	956332	1.69097e+06			1.82632e+06	2.40036e+06		429253	410402		511638	276648	256524	446883	285562		550296	318327		1.52267e+06	1.42605e+06	1.38934e+06	1.21661e+06	354598	318283	381461	228234	985725	770296	1.09973e+06	Used
	High	Q9QXS1	Plectin OS=Mus musculus OX=10090 GN=Plec PE=1 SV=3	LQAEEAER		4.7742e+06	12629548	8.30622e+06	6.39724e+06	14641072	12607958	7983654	713656	689205	10489170	9394298	877359	794705	687535	638705	1.11845e+06	850994	652350	885259	765548	337846	1154628	561841	346640	734088	7.2656e+06	7370453	6.86015e+06	757195	681441	809382	801012	2.24119e+06	3.77543e+06	3.82365e+06	Used
	High	Q9QXS1	Plectin OS=Mus musculus OX=10090 GN=Plec PE=1 SV=3	LQAEEAERR																																					Not Used
	High	Q9QXS1	Plectin OS=Mus musculus OX=10090 GN=Plec PE=1 SV=3	EEELQQTLQQEQNMLDR		2.37856e+06	5.49117e+06	5.19878e+06	3.58558e+06	7.59377e+06	5.34833e+06	3.63863e+06	161852	214370	4.3198e+06	4.79466e+06	464953	600032	420823	337008	223648	609695	311245	659969	554582	570233	564491	310240	599027	4.17502e+06	3.79654e+06	3.38553e+06	3.37714e+06	724339	425045	588322	487644	1930535	1.48563e+06	1.81799e+06	Used
	High	Q9QXS1	Plectin OS=Mus musculus OX=10090 GN=Plec PE=1 SV=3	LQAEEVAQQK		10162899	25839562	19025550	13264858	27156546	26614930	17706998	1.44066e+06	1.55788e+06	22400552	19732610	2.36082e+06	1.65352e+06	1.5833e+06	1432653	2.28313e+06	1.72235e+06	1.29137e+06	1.94671e+06	1667614	799386	2.67149e+06	1.44447e+06	812975	16359709	15416096	15869875	14638949	1.72262e+06	1.56241e+06	1.42278e+06	1.71946e+06	9238742	7999399	7.64721e+06	Used
	High	Q9QXS1	Plectin OS=Mus musculus OX=10090 GN=Plec PE=1 SV=3	QQNLASYDYVR		2.11065e+06	2.55241e+06	1.99444e+06	2513832	3.69975e+06	1.69053e+06	2.20154e+06	118785		3.55527e+06	3.40367e+06		556835	363537	303796	808827	493645	464415	574878	323660		790392	411386	244358	1.93226e+06	2.12182e+06	1.74345e+06	1633845	442440	326336	365068	334380	1341278	977277	873285	Used
	High	Q9QXS1	Plectin OS=Mus musculus OX=10090 GN=Plec PE=1 SV=3	LQAEEVAQQK	2xDeamidated [Q2; Q8]	4.7761e+06	2.84599e+06	1196313	2.02267e+06	3.94057e+06	5.12146e+06	1.02174e+06	2.56881e+06	2.35334e+06	6.44579e+06	6.52959e+06	2.25313e+06	5.62189e+06	2.02744e+06	4.32835e+06	1.50165e+06	2.87678e+06	1.11444e+06	10757814	2850725	1.7377e+06	1969870	2.11858e+06	1.21029e+06	3.34463e+06	3.30008e+06	3.36396e+06	2966289	3.68972e+06	3120868	3.12259e+06	3.3142e+06	3.33641e+06	3.21137e+06	3.0578e+06	Used
	High	Q9QXS1	Plectin OS=Mus musculus OX=10090 GN=Plec PE=1 SV=3	AEAELLQQQK		1.57679e+06	1.41858e+06	1.37719e+06	2.39717e+06	1.72374e+06	1.17882e+06	425605			2.1049e+06	1.91229e+06	163114	194773	281496	214558	200590	339543	287422	161595	244269	286315			222368	1.14192e+06	1.53213e+06	1.20921e+06	1.13633e+06	247345	259961	285352	246449	768505	556950	547324	Used
	High	Q9QXS1	Plectin OS=Mus musculus OX=10090 GN=Plec PE=1 SV=3	EEELQQTLQQEQNMLDR	1xOxidation [M14]		522762	248858	238382	199011	225396	298967		35183.8	496292														126454	361411	271193	234315	312745			171353				170000	Used
	High	Q9QXS1	Plectin OS=Mus musculus OX=10090 GN=Plec PE=1 SV=3	TISLVIR		2326280	3.84054e+06	3783425	2.4337e+06	4827837	5.27756e+06	3.24865e+06	557085	423004	3492811	4.01426e+06	550540	560623	455339	360981	870602	569919	345203	768682	442662	226118	848668	548238	269827	2.36749e+06	2.06307e+06	1.83672e+06	1.72574e+06	344408	356700	432760	500895	1.49337e+06	1.18779e+06	885078	Used
	High	Q9QXS1	Plectin OS=Mus musculus OX=10090 GN=Plec PE=1 SV=3	EEELQQTLQQEQNMLDRLR		201764	452286	628399	239104	815625	859907	472979	26100.7		313011	693865	106219													486576	324102	390233	269088					410654	294001	122199	Used
	High	Q9QXS1	Plectin OS=Mus musculus OX=10090 GN=Plec PE=1 SV=3	HKPMLIDMNK		1.87003e+06	1.73993e+06	1.32151e+06	2.40359e+06	3.1975e+06	1.49576e+06	1.67078e+06	105074		2.00163e+06	3.3481e+06	119345	1.09822e+06	514233	514840	1.69215e+06	1.07762e+06	666866	1.23885e+06			2.08884e+06	580101	374016	1.61834e+06	1.84095e+06	1.81943e+06	1.53311e+06	688974	1.04814e+06	981100	795458	1.62682e+06	1.2996e+06	1.43907e+06	Used
	High	Q9QXS1	Plectin OS=Mus musculus OX=10090 GN=Plec PE=1 SV=3	QVEEEIMALK	1xOxidation [M7]	656855	1613262	1.34851e+06	795277	2.10989e+06	1.79702e+06	777623		61358.2	1.35688e+06	708907		769477						657808			667448			1.20021e+06	1.13294e+06	1.0503e+06	968871					665206	295566	232978	Used
	High	Q9QXS1	Plectin OS=Mus musculus OX=10090 GN=Plec PE=1 SV=3	QVEEEIMALK		4.7027e+06	12809817	10833085	6.17678e+06	15772752	14660042	6919295	285475	387956	10554819	10632579	622862	866848	896821	702767	974682	855766	4767.71	794034	683984	405916	943834	696556		8297455	8476000	6890677	7117227	903347	869892	636581	2232.18	4.80092e+06	4.08867e+06	3.44264e+06	Used
	High	Q9QXS1	Plectin OS=Mus musculus OX=10090 GN=Plec PE=1 SV=3	AQLEPVASPAK		5881382	14195759	9.88307e+06	6.75968e+06	1.54916e+07	1.31562e+07	9286583	1269637	1188091	10726928	1.21447e+07	1.48382e+06	1.01446e+06	1.03129e+06	719055	1.57745e+06	1139735	753224	1.38422e+06	1085421	508405	1.53236e+06	908339	549406	9.06246e+06	8.219e+06	8.16012e+06	7.92572e+06	1.0025e+06	978011	920359	824133	4.71597e+06	4.5348e+06	4.21484e+06	Used
	High	Q9QXS1	Plectin OS=Mus musculus OX=10090 GN=Plec PE=1 SV=3	RKQEELQHLEQQR		1.85866e+06	9.88022e+06	1.10281e+07	3.6429e+06	1.86837e+07	1.70244e+07	6.46116e+06	307608	176418	9.74187e+06	1.69519e+07	560944	511808	374383	386595	1.78455e+06	933934	215179	1.49128e+06	805732	194083	822802	439412		9.77001e+06	1.00265e+07	7.94513e+06	3.15687e+06	1.10892e+06	348443	1.0411e+06	481720	5.8621e+06	3.99716e+06	3.34905e+06	Used
	High	Q9QXS1	Plectin OS=Mus musculus OX=10090 GN=Plec PE=1 SV=3	AGLVGPELHEK		8.79324e+06	1.22012e+07	8.56056e+06	9.66387e+06	15251087	8.71758e+06	9.73905e+06	778835	485060	1.35087e+07	13734013	695282	1.9493e+06	1.46083e+06	1.99885e+06	2.98125e+06	2.20427e+06	1.87934e+06	2.57482e+06	1.68693e+06	1.49048e+06	2.89215e+06	1.94288e+06	1.12035e+06	9370744	8.03276e+06	8325433	7483360	1.82452e+06	1.90402e+06	1.99312e+06	2.12144e+06	5.42322e+06	4.49711e+06	4.58579e+06	Used
	High	Q9QXS1	Plectin OS=Mus musculus OX=10090 GN=Plec PE=1 SV=3	SLLAWQSLSR		2.93682e+06	3.32471e+06	2.55378e+06	2.90316e+06	3.88425e+06	3.02337e+06	3.05717e+06	557079	625399	4.35026e+06	4.06666e+06	329507	1.62083e+06	1.23043e+06	8.91598e+06	1.1271e+06	1.07294e+06	727608	1.61331e+06	970028	348113	1.3323e+06	971162	626413	2.84578e+06	2.52759e+06	2307440	2.42156e+06	1.50301e+06	1.45333e+06	1.43956e+06	1.69392e+06	2.17932e+06	2.05907e+06	1.82616e+06	Used
	High	Q9QXS1	Plectin OS=Mus musculus OX=10090 GN=Plec PE=1 SV=3	VSITEAMHR		1.73295e+06	1.44138e+06	1.17018e+06	1.96072e+06	2.27798e+06	1.04394e+06	1.54938e+06	161586		2087009	2.23098e+06		162488	88981	182118	533111	319901	271227				639247	298649	154826	1067482	1.05979e+06	1.3567e+06	1.24577e+06	306943	321593	323268		554908	759583	586699	Used
	High	Q9QXS1	Plectin OS=Mus musculus OX=10090 GN=Plec PE=1 SV=3	SILDEELQR		8874694	2.45907e+07	1.82695e+07	1.18304e+07	27086580	2.36054e+07	1.39102e+07	919526	1.14307e+06	1.75359e+07	2.07346e+07	1.81234e+06	1.25245e+06	1.26909e+06	797298	1.65047e+06	897830	690403	1.59985e+06	1.24729e+06	508091	1.97821e+06	1.03422e+06	441322	1.61543e+07	1.40484e+07	1.40586e+07	1.32138e+07	1.10038e+06	1.27978e+06	1.15237e+06	1.16083e+06	7755016	6.84697e+06	6903031	Used
	High	Q9QXS1	Plectin OS=Mus musculus OX=10090 GN=Plec PE=1 SV=3	EEAAVDAQQQKR																																					Not Used
	High	Q9QXS1	Plectin OS=Mus musculus OX=10090 GN=Plec PE=1 SV=3	ALLEEIER		8577746	10912055	8636266	10571032	15189838	11954370	9908197	1.4206e+06	1399149	11914549	10056859	2.03715e+06		385777	405256	354646				495806	420351		480664	362040	8605789	8680536	7955153	7223534			344408	380613		139003		Used
	High	Q9QXS1	Plectin OS=Mus musculus OX=10090 GN=Plec PE=1 SV=3	DGRHPQGEQMYR		1.14542e+06	950754	627600	1.1648e+06	2.16353e+06	1.03627e+06	1.0611e+06			1.28248e+06	1.70312e+06		391732	433560	331919	712932	363872		462762		201365	477852	384118			927498	1038054	94594.9	346958	461927	512950	375498	580890	628980	479581	Used
	High	Q9QXS1	Plectin OS=Mus musculus OX=10090 GN=Plec PE=1 SV=3	LKQSAEEQAQAQAQAQAAAEK	2xDeamidated [Q8; Q16]																																				Not Used
	High	Q9QXS1	Plectin OS=Mus musculus OX=10090 GN=Plec PE=1 SV=3	LKQSAEEQAQAQAQAQAAAEK		3.45963e+06	9.15558e+06	7.02263e+06	3.95982e+06	9.93277e+06	9.07895e+06	5.29989e+06	568034	971068	6.82337e+06	6.69985e+06	777335	438772	439807	327981	582538	450882	171523	467061	428940		616083	326734		5.43019e+06	5.37318e+06	5.34099e+06	5.13998e+06	520809	424049	275039	240482	3.56463e+06	2.65505e+06	1.62212e+06	Used
	High	Q9QXS1	Plectin OS=Mus musculus OX=10090 GN=Plec PE=1 SV=3	QKVPAQQLQEAGILSQEELQR	1xDeamidated [Q]	129058	201289	133994	130842	353130		117920			350968	101173				365963						279329				126562		88671.8	331528								Used
	High	Q9QXS1	Plectin OS=Mus musculus OX=10090 GN=Plec PE=1 SV=3	LLLWSQR		2285840	1.94668e+06	1.70283e+06	2.2067e+06	3.17852e+06	1.22394e+06	1.89497e+06	176410		2.31618e+06	3519850	144923	1.05766e+06	1.03706e+06	904193	1.74735e+06	1.2456e+06	981008	1.24763e+06	964304	820048	1483049	1.05889e+06	663524	1.93413e+06	1.45694e+06	1.69399e+06	1.71519e+06	1.16512e+06	1.16533e+06	1.27666e+06	1.02894e+06	1.61013e+06	1.51389e+06	1.57954e+06	Used
	High	Q9QXS1	Plectin OS=Mus musculus OX=10090 GN=Plec PE=1 SV=3	VEVPVGSFK		2.10251e+06	2.65414e+06	2.45565e+06	2.41656e+06	3.66556e+06	2.26672e+06	2.33639e+06	306238	199350	3.59888e+06	3.83036e+06	246271		267578	272908	652159		282291	480724	360265	372292	743392	548166	347757	2578409	2422033	2.28387e+06	2238584	437586	428963	593390	452539	1.58345e+06	1.48914e+06	1.33624e+06	Used
	High	Q9QXS1	Plectin OS=Mus musculus OX=10090 GN=Plec PE=1 SV=3	MGIVGPEFKDK	1xOxidation [M1]	225250	90400.8	68568.6	110771	119738	105516	126691	49399.5	101739	132619	181655	139702	1.80789e+06	1.52711e+06	1.28866e+06	2.27723e+06	2.02455e+06	2.06202e+06	2.10523e+06	1.33729e+06	1.57238e+06	1.99341e+06	1.75417e+06	2.00894e+06	135784	115616	111115	80603.5	1.62099e+06	2.05362e+06	1.88771e+06	1.75718e+06	1.0143e+06	1.059e+06	1.03469e+06	Used
	High	Q9QXS1	Plectin OS=Mus musculus OX=10090 GN=Plec PE=1 SV=3	AGVGAPVTQVTLQSTQR		2.16453e+06	2.26197e+06	1.7171e+06	2.37847e+06	3.32394e+06	1.44613e+06	2223784	86395.1		2.82639e+06	3.58964e+06	79979.9	579607	377720	343836	879711	640960	363691	442054	342439		663476	377305	201617	2.14526e+06	1.72912e+06	1.93295e+06	1.78003e+06	559392	402002	490625	445581	1470978	1.2992e+06	1.11807e+06	Used
	High	Q9QXS1	Plectin OS=Mus musculus OX=10090 GN=Plec PE=1 SV=3	AGTLSITEFADMLSGNAGGFR		609389	491419	480268	587891	1.12541e+06	457530	564986			367544	1.18362e+06	57153.6	134864	31367.9	32218.5	459709			49865.3				61800.4		340546	78238.7	196014	299586	31207.3		28544.4			140941		Used
	High	Q9QXS1	Plectin OS=Mus musculus OX=10090 GN=Plec PE=1 SV=3	MGIVGPEFKDK		2.56883e+06	1.60965e+06	2.55137e+06	2.98314e+06	2.42812e+06	1.23512e+06	2.46441e+06			3.53648e+06	4.70387e+06		1538963	1.30319e+06	1.32435e+06	1.65005e+06	754459	1.20762e+06	1.53421e+06	982787	985984	1.86534e+06	950078	883501	2909202	1.3985e+06	2.46274e+06	2483777	1.40342e+06	1.33708e+06	1.20873e+06	1.48282e+06	2246657	1.68363e+06	1.16212e+06	Used
	High	Q9QXS1	Plectin OS=Mus musculus OX=10090 GN=Plec PE=1 SV=3	LQEDKEQMAQQLVEETQGFQR																																					Not Used
	High	Q9QXS1	Plectin OS=Mus musculus OX=10090 GN=Plec PE=1 SV=3	AQLEPVASPAKKPK		749353	1.57712e+06	1.23536e+06	719613	2.52884e+06	2.34741e+06	1.30013e+06	130165	157947	1.29658e+06	1.92999e+06	199020		89273.5			101330		156845			188041			1.08886e+06	1.32875e+06	1.06491e+06	1.21059e+06					658508	532814	633008	Used
	High	Q9QXS1	Plectin OS=Mus musculus OX=10090 GN=Plec PE=1 SV=3	LQEDKEQMAQQLVEETQGFQR	1xOxidation [M8]		473724	219922		351328	260371	436654				241665															287857	129093									Used
	High	Q9QXS1	Plectin OS=Mus musculus OX=10090 GN=Plec PE=1 SV=3	VLALPEPSPAAPTLR		7.8966e+06	12593180	1.01896e+07	9.03363e+06	1.6707e+07	1.08606e+07	1.03529e+07	1.40453e+06	1.00243e+06	1.335e+07	1.27861e+07	1.476e+06	1.72503e+06	1.63241e+06	1.32212e+06	2.64745e+06	1.62776e+06	1.26559e+06	2.2202e+06	1.81157e+06	687061	2664150	1.68099e+06	719245	9.61119e+06	1.01127e+07	8.93176e+06	8.75451e+06	1.52377e+06	1.54193e+06	1.86351e+06	1.76643e+06	6.34462e+06	5.53021e+06	5295587	Used
	High	Q9QXS1	Plectin OS=Mus musculus OX=10090 GN=Plec PE=1 SV=3	LQEDKEQMAQQLVEETQGFQR	1xDeamidated [Q7]; 1xOxidation [M8]	120110	386719	289027	194311	459580	288362	54166.3	167381	73780.5	273629	366435	206760										17852.8			342750	105653	340373	334469	21713.8						60568.3	Used
	High	Q9QXS1	Plectin OS=Mus musculus OX=10090 GN=Plec PE=1 SV=3	IVITVVEEHER		2.24745e+06	3.65781e+06	4.56797e+06	3.08641e+06	6.19692e+06	4.2548e+06	3.24162e+06	131378	117940	3.76406e+06	5.28889e+06	167945	722357	551822	174592	876277	1.10189e+06	502900	865159	522115	266603	1.17637e+06	421362	378486	2.92422e+06	2.51693e+06	2.23346e+06	1.67521e+06	519925	247813	619779	676650	1.60454e+06	1.15496e+06	1.33634e+06	Used
	High	Q9QXS1	Plectin OS=Mus musculus OX=10090 GN=Plec PE=1 SV=3	IPPGYHPLDVEKEWGK		410215	310567	486462	518862	824350	451112	373513			360257	979592		349743	198869	150082	313710	262372	119935	316833	178659	123974	371677	154503	194024	572590	541809	374937	300059	197245	186894	274815	295836	379743	256160	334076	Used
	High	Q9QXS1	Plectin OS=Mus musculus OX=10090 GN=Plec PE=1 SV=3	DTHDQLSEPSEVR		1.55073e+06	1.34909e+06	841386	1.48514e+06	1.79852e+06	804877	1223180			2.11872e+06	1.7076e+06		167475	138827		304250	228475		290647	232963		297217	154033		1.09116e+06	1.17248e+06	1.12617e+06	939490	276740		275650	224509	763876	915465	623223	Used
	High	Q9QXS1	Plectin OS=Mus musculus OX=10090 GN=Plec PE=1 SV=3	MEEEERLAEQQR		1.20833e+06	2.53888e+06	1.81749e+06	1.83439e+06	4282812	2.47404e+06	1.54809e+06	254330	216795	2.29676e+06	3.85353e+06	162291	280712	196670		843615		224550	666662		193243	264647	144590	121933	1.62396e+06	1.61664e+06	1.88171e+06	1.62042e+06	267987	339590	298162	243076	1.1674e+06	1.13698e+06	1.05612e+06	Used
	High	Q9QXS1	Plectin OS=Mus musculus OX=10090 GN=Plec PE=1 SV=3	AAAGKAELELELGR			315775	478578		521883	845571	247067		96002.9	306173	182221	74241.4											90178.7		132946	127049	103907									Used
	High	Q9QXS1	Plectin OS=Mus musculus OX=10090 GN=Plec PE=1 SV=3	SLSAIYLEK		4493731	10621121	8912841	5183762	9044991	10954301	8747890	1.39553e+06	1.01829e+06	9662739	10500875	1.06289e+06	774296	929748	714656	1.06197e+06	751360	642013	907740	700008	326247	1.41217e+06	1.11677e+06	473992	8380261	8199481	7.57772e+06	7263819	731021	703045	701192	841671	4088864	3.0181e+06	3.37084e+06	Used
	High	Q9QXS1	Plectin OS=Mus musculus OX=10090 GN=Plec PE=1 SV=3	NLREVLEMESAWR		46805.1		102107	131427	266298	155214	61431.4			54334.8	230324														59282.6	79757.1							85837.4			Used
	High	Q9QXS1	Plectin OS=Mus musculus OX=10090 GN=Plec PE=1 SV=3	EQAELEAAR		1.45532e+06	2.83373e+06	2.04819e+06	1635454	2.28677e+06	2.45568e+06	1.65786e+06	56065.2	53498.3	1.99543e+06	2.13535e+06	109800	619264	794542	601402	1.38201e+06	1.48114e+06	1.4707e+06	377457	709332	665866	1.30625e+06	1.30737e+06	1.19194e+06	1.20656e+06	1.72274e+06	1.91216e+06	1.56374e+06	1.0935e+06	1.07488e+06	1.01699e+06	991038	1.31058e+06	1.41455e+06	1.22423e+06	Used
	High	Q9QXS1	Plectin OS=Mus musculus OX=10090 GN=Plec PE=1 SV=3	MGIVGPEFK																																					Not Used
	High	Q9QXS1	Plectin OS=Mus musculus OX=10090 GN=Plec PE=1 SV=3	QKAQVEQELTTLR		4.19274e+06	1.06951e+07	1.00343e+07	5.53596e+06	1.4168e+07	1.38325e+07	7.02687e+06	461842	581496	8.20572e+06	11020995	1.04404e+06	448041	379141	285487	947152	633620	260530	513011	463181		958809	357225	864727	8.11744e+06	8.09394e+06	7030324	6.04802e+06	364772	523600	406068		4.80039e+06	3.22392e+06	3.02918e+06	Used
	High	Q9QXS1	Plectin OS=Mus musculus OX=10090 GN=Plec PE=1 SV=3	REEAAVDAQQQKR		758380	1.1856e+06	917426	1.22411e+06	4.53103e+06	2.07109e+06	772918	186861	260483	1.14438e+06	1.86327e+06	400903			47344	167908	82177.7	115167	111529	128948	61943.9	113323	78149.8	119904	325587	956597	813893	814601	44075.8	140074	94443	92812.9	215705	422736	433027	Used
	High	Q9QXS1	Plectin OS=Mus musculus OX=10090 GN=Plec PE=1 SV=3	QLAEEDLAQQR		7.14584e+06	1.98573e+07	1.51367e+07	9.89701e+06	2.07933e+07	2.0325e+07	1.22132e+07	945260	1.13036e+06	1.57247e+07	1.72458e+07	1.49781e+06	1.29723e+06	1.22692e+06	963167	1.49513e+06	1.23948e+06	706410	1.16869e+06	823085	393975	1.43121e+06	1.12388e+06	545381	1.26486e+07	1.19285e+07	1.19462e+07	1.09082e+07	902590	1.29843e+06	1.24402e+06	1.08033e+06	6.86896e+06	5.69595e+06	4.52193e+06	Used
	High	Q9QXS1	Plectin OS=Mus musculus OX=10090 GN=Plec PE=1 SV=3	STQGAEEVLKTHEEQLK		324121	681667	561426	627840	929702	729126	826773		101758	614109	594862														786211	451706	527129	416718				125098	540826			Used
	High	Q9QXS1	Plectin OS=Mus musculus OX=10090 GN=Plec PE=1 SV=3	ESADPLSAWLQDAKR		899893	1.50041e+06	1.62344e+06	880586	2.67197e+06	2.47004e+06	1.58999e+06	221084	140171	1.51636e+06	2.01099e+06	189718													1.49957e+06	1.75934e+06	1.48932e+06	1.3182e+06		92997.2			630029		533872	Used
	High	Q9QXS1	Plectin OS=Mus musculus OX=10090 GN=Plec PE=1 SV=3	SAEVELQSK		5.54971e+06	14449249	9924432	6987078	15541099	13643794	8722181			11564990	11261967		879915	910544	625222	1.32199e+06	814474	645854	1.09721e+06	815256	415844	1.06622e+06	756083	365534	8651429	8368144	8.06977e+06	8.20787e+06	791772	651855	812869	791192	4.96804e+06	4202781	3.91965e+06	Used
	High	Q9QXS1	Plectin OS=Mus musculus OX=10090 GN=Plec PE=1 SV=3	SQVMDEATALQLQEGLTSIEEVTK	1xOxidation [M4]	90848.8			64080.1	70130.4	48609.2			25045.9					73338.5		164915					93473.9							45318.8	109097	105942	98443.4	112837			48834.9	Used
	High	Q9QXS1	Plectin OS=Mus musculus OX=10090 GN=Plec PE=1 SV=3	ARAEEAEAQKR		41610.2	120129	42568	57782.8	122449	163787	28782.3	23834.9		44462.1	78219.4	28618.4	51788	26610.2	48648.2				16969.3	25459.6					21941.1	48968.6	37637.9	38229.5	27432.8		33267		17376	50350.3	43559.6	Used
	High	Q9QXS1	Plectin OS=Mus musculus OX=10090 GN=Plec PE=1 SV=3	STQGAEEVLKTHEEQLKEAQAVPATLQELEATK	1xDeamidated [Q]																																				Not Used
	High	Q9QXS1	Plectin OS=Mus musculus OX=10090 GN=Plec PE=1 SV=3	QRQLAAEEEQR		457876	820113	620727		873578	1.24632e+06	912007	265983	140469	755423	201160	305056													624302	627864	611829	695808								Used
	High	Q9QXS1	Plectin OS=Mus musculus OX=10090 GN=Plec PE=1 SV=3	LQLEACETR	1xCarbamidomethyl [C6]	4.01048e+06	7.27971e+06	5298896	4.58597e+06	8795639	7540317		919068	562351	6.98782e+06	8076418	791310	931714	952260	761451	1.39464e+06	1.0258e+06	700082	1.24601e+06	983670	294638	1725200	1.02672e+06	494797	5.493e+06	4.95156e+06	4.97175e+06	4.58713e+06	848279	768854	959770	837310	2.79303e+06	2161811	2.35889e+06	Used
	High	Q9QXS1	Plectin OS=Mus musculus OX=10090 GN=Plec PE=1 SV=3	GDQCQLVGPAQPSHWK	1xCarbamidomethyl [C4]	342161	460031	390562	523606	676367	343636	410352			557297	811901														519612	308623	337621	356632								Used
	High	Q9QXS1	Plectin OS=Mus musculus OX=10090 GN=Plec PE=1 SV=3	ESADPLSAWLQDAK		2.36923e+06	4.50679e+06	3135590	2.91858e+06	5303473	4583796	3.75153e+06	585786	470881	4230672	4.23517e+06	675698	592949	559905	418713	941975	598805	402845	681413		309854	910160	561799	229196	3.58675e+06	3.20776e+06	3058857	3035573	562503	671547	535887	740479	2.07981e+06	1.75711e+06	1.75033e+06	Used
	High	Q9QXS1	Plectin OS=Mus musculus OX=10090 GN=Plec PE=1 SV=3	VPLDVAYAR		4247329	6051073	4818920	4.4854e+06	6.68559e+06	3.88053e+06	4.88461e+06	427054	233921	6.34207e+06	6802449	384438	1.03943e+06	686184	698825	1.36695e+06	832893	835165	1.18102e+06	774453	472015	1.67032e+06	984820	442182	4.66154e+06	4.30507e+06	4025197	3706778	981902	774765	1.07184e+06	1.02559e+06	2.89577e+06	2.55166e+06	2674024	Used
	High	Q9QXS1	Plectin OS=Mus musculus OX=10090 GN=Plec PE=1 SV=3	MKQVAEEAAR		1.75367e+06	4.36784e+06	2.90336e+06	2.13816e+06	5.40546e+06	4.77264e+06	2.77239e+06	212542	212093	3.56087e+06	3.97192e+06	277333											183024		2.59121e+06	2.77502e+06	2.69829e+06	2.48622e+06					1.52962e+06	724713	507098	Used
	High	Q9QXS1	Plectin OS=Mus musculus OX=10090 GN=Plec PE=1 SV=3	QRSQVEEELFSVR		283452	519508	1.08461e+06	731644	1.1131e+06	973651	965691	557744	374750	580008	1.22793e+06	356006	550177	821351	857661	631127	567002	573873	658046	699948	1.06565e+06	405664	705375	748706	941271	870538	760527	773035	1.04265e+06	657459	744090	666253	543502	316959	124072	Used
	High	Q9QXS1	Plectin OS=Mus musculus OX=10090 GN=Plec PE=1 SV=3	ALPNGRDAPDGPSVEAEPEYTFEGLR		252105	384933	437017		921660	1.17741e+06	325808			438294	688779		663874		180182	286525			449961		183420	305393				363221	545519	458960	225983	406904	244413		422717		160717	Used
	High	Q9QXS1	Plectin OS=Mus musculus OX=10090 GN=Plec PE=1 SV=3	LLPLKGAEK		1.57218e+06	1654497	1.14925e+06	1.74811e+06	2.63133e+06	1.25985e+06	1.43583e+06	115337	58573.4	2133210	2278220	95230.3		229734		527751	241637	329584	397626	260427		592067	323576		1.30544e+06	1.23169e+06	1.23567e+06	1.14883e+06	312311	312673	225499	213420	826188	742470	820849	Used
	High	Q9QXS1	Plectin OS=Mus musculus OX=10090 GN=Plec PE=1 SV=3	SAEVELQSKR		3.64899e+06	8.401e+06	6.07257e+06	4.3562e+06	9.86771e+06	10462286	6.58459e+06	531413	599865	7.64184e+06	7.97276e+06	904730	391790	411767	250099	666424		232005	560965	458223		742240	394195	103069	5.57212e+06	5.11627e+06	5270241	5.55686e+06	502518	390808	164229	167501	2.60505e+06	2.61989e+06	2.2624e+06	Used
	High	Q9QXS1	Plectin OS=Mus musculus OX=10090 GN=Plec PE=1 SV=3	LQLEETDHQKSILDEELQR			119901	892326	97776.7		202487	797345			579619	199353		237286	159420		211849			164516						221441	383542	174565	291408				167129				Used
	High	Q9QXS1	Plectin OS=Mus musculus OX=10090 GN=Plec PE=1 SV=3	GYLNKDTHDQLSEPSEVR		3.13626e+06	2.34771e+06	2.0608e+06	3.59149e+06	4.45324e+06	1.75701e+06	2.62239e+06			3.12328e+06	4.56296e+06		648909	323101	579517	1067858	701656	514389	946703	480837		1.28281e+06	882033	181771	2.2732e+06	2.48183e+06	2.4528e+06	2.07128e+06	704572	446382	440965	252984	1.67897e+06	1.57647e+06	1.30829e+06	Used
	High	Q9QXS1	Plectin OS=Mus musculus OX=10090 GN=Plec PE=1 SV=3	LQHEATAATQKR		29363.4	44461.4	58006.9			71055.2																				23803.3		42000.3							29734.5	Used
	High	Q9QXS1	Plectin OS=Mus musculus OX=10090 GN=Plec PE=1 SV=3	QVQDESQR			7897.61	10128.9	10084	23791.3	13084.7	7580.63			13481.2																	10052.5									Used
	High	Q9QXS1	Plectin OS=Mus musculus OX=10090 GN=Plec PE=1 SV=3	FPVTEAVNK		666028	862281	595777	1.00704e+06	1.02395e+06	554323				910723	936715					351346									581796	600230	805330	691308					376902	415763	378463	Used
	High	Q9QXS1	Plectin OS=Mus musculus OX=10090 GN=Plec PE=1 SV=3	KESYSALMR		1.0411e+06	1.01385e+06	497954	1.16089e+06	1636543	655498	888911			1.2909e+06	1.75465e+06		288358		244082	491024			351974			386488			663298	818999	785722	674343	335434	293029	236886	244971	512013	515663	391404	Used
	High	Q9QXS1	Plectin OS=Mus musculus OX=10090 GN=Plec PE=1 SV=3	LQLEETDHQK		10240348	30023687	2.03764e+07	1.44083e+07	33728101	28326989	16579859	1.2824e+06	1.53303e+06	23089582	22959829	2.11293e+06	1.35838e+06	1.48112e+06	1.15543e+06	2.05243e+06	1.37633e+06	1.03117e+06	2.00209e+06	1.50442e+06	696006	2.15064e+06	1.31486e+06	620653	16996715	17652918	16726314	1.64486e+07	1.55172e+06	1.4096e+06	1.39027e+06	1.53048e+06	9.20809e+06	9.22044e+06	8279144	Used
	High	Q9QXS1	Plectin OS=Mus musculus OX=10090 GN=Plec PE=1 SV=3	STQGAEEVLKTHEEQLKEAQAVPATLQELEATK		1.49875e+06	2.57611e+06	2.38013e+06	2.21087e+06	5.10713e+06	4.52221e+06	889516			2.3277e+06	4.20559e+06	153128				552423	158923			141526		433153	126770	164571	1.9538e+06	2.14256e+06	1.8718e+06	1.41023e+06			133785		1.57401e+06	887088	1.42656e+06	Used
	High	Q9QXS1	Plectin OS=Mus musculus OX=10090 GN=Plec PE=1 SV=3	SLESLHGFVAAATK		2.17877e+06	1.96653e+06	3573360	2691951	3.62325e+06	2.06849e+06	2.34395e+06	149338	130894	2.31642e+06	4.34086e+06	49151.6	621273	533210	434066	1011280	777344	559466	766298	645162	260219	1.37457e+06	1.07052e+06	296565	2.42361e+06	2.38509e+06	2.11887e+06	2.05363e+06	888673	727960	728488	726746	1.72189e+06	1.34719e+06	1.46524e+06	Used
	High	Q9QXS1	Plectin OS=Mus musculus OX=10090 GN=Plec PE=1 SV=3	ERLAEVEAALEK																																					Not Used
	High	Q9QXS1	Plectin OS=Mus musculus OX=10090 GN=Plec PE=1 SV=3	QRQLAEEDAAR		852726	917253	830978	1.1282e+06	1.13465e+06	1.69667e+06	1.18787e+06	546567	1.08931e+06	997590	1.1881e+06	977331	260255	425889	390554	545844	421277	922437	324376	732868	1.2837e+06	284285	380704	1.14815e+06	670272	892904	777846	678134	323545	541327	573934	409091	431072	261236	438047	Used
	High	Q9QXS1	Plectin OS=Mus musculus OX=10090 GN=Plec PE=1 SV=3	LLPLTDK		6.42635e+06	10165475	8519427	7.19535e+06	12234939	7.97118e+06	7.82583e+06	365798	222793	9928453	11144096	349365	1209262	718162	640835	1.3857e+06	1.14587e+06	925779	1.48826e+06	907561	463620	1.74117e+06	1.14865e+06	436350	8262467	7.19842e+06	7058856	6.50411e+06	1.11589e+06	1103753	1.1225e+06	1.02211e+06	4835315	3.73434e+06	3.92854e+06	Used
	High	Q9QXS1	Plectin OS=Mus musculus OX=10090 GN=Plec PE=1 SV=3	GYYSPYSVSGSGSTAGSR																																					Not Used
	High	Q9QXS1	Plectin OS=Mus musculus OX=10090 GN=Plec PE=1 SV=3	LSVAAQEAAR		7932428	19538726	15549440	9944628	20355742	22081042	13064425	1.07085e+06	1.36501e+06	17743578	16086759	1.73077e+06	795322	1067142	917046	1269366	1.01654e+06	675768	1.27572e+06	1.22475e+06	521519	1.55419e+06	950219	399174	13968156	12405989	13124466	11448352	999363	980352	889613	1.17598e+06	7.33662e+06	5953530	6.05429e+06	Used
	High	Q9QXS1	Plectin OS=Mus musculus OX=10090 GN=Plec PE=1 SV=3	KQVEEAERLK		170853		98134.2	394117	201799	254826	287957	139818	101707	389809	259898	242739	725977		72897.5	777543	113136		673242		167633	513625		130616	212967	265431	173639	188659	291330	281812	287691	270521	253455	258620	220078	Used
	High	Q9QXS1	Plectin OS=Mus musculus OX=10090 GN=Plec PE=1 SV=3	VLSGSSSEAAVPSVCFLVPPPNQEAQEAVAR	1xCarbamidomethyl [C15]	1.08157e+06	183164	186573	122686	233036	223688	357043				253950		179072	180556	76937.4			63354.2				116391	69585.1	87488.5	115440	134716		168409							89634.7	Used
	High	Q9QXS1	Plectin OS=Mus musculus OX=10090 GN=Plec PE=1 SV=3	CVEDPETGLR	1xCarbamidomethyl [C1]	2.23117e+06	5.34771e+06	4602497	4.0285e+06	6121092	3.91479e+06	3.11637e+06	240686	153313	4931227	5804327	144720	493722	410874	476283	1072450	574599	495758	606916	437516	348832	984335	593746	330457	4.07474e+06	3.73326e+06	3.31537e+06	3172797	635261	550211	493748	604856	2.05945e+06	1.63437e+06	1.56166e+06	Used
	High	Q9QXS1	Plectin OS=Mus musculus OX=10090 GN=Plec PE=1 SV=3	GMHQSIEEFR		2.65273e+06	2.54522e+06	2.11232e+06	3.6571e+06	4.62807e+06	2.50136e+06	2.26832e+06	173488	53486.6	3.90247e+06	5.1711e+06		1.16564e+06	841119	676589	1.60658e+06	1.18804e+06	839592	1.34977e+06	721635	286978	1.26598e+06	681395	259328	2.44499e+06	2.37493e+06	2.33647e+06	2.26391e+06	1.03265e+06	996233	824371	839995	1.90667e+06	1.66337e+06	1.26084e+06	Used
	High	Q9QXS1	Plectin OS=Mus musculus OX=10090 GN=Plec PE=1 SV=3	CITDPQTGLCLLPLKEK	2xCarbamidomethyl [C1; C10]																																				Not Used
	High	Q9QXS1	Plectin OS=Mus musculus OX=10090 GN=Plec PE=1 SV=3	LGFHLPLEVAYQR		2.91254e+06	2.2525e+06	2.43978e+06	4.29715e+06	5.23602e+06	2.13408e+06	2.86123e+06	99983	49993.1	2.95798e+06	5212752	90680.5	1.10944e+06	845216	765322	1.52661e+06	938881	1.01261e+06	1.20683e+06	1.03256e+06	540371	1472672	1.15991e+06	473615	2.79132e+06	2.33279e+06	1.77149e+06	1.60686e+06	773180	909475	919815	793214	1.82704e+06	1.24107e+06	1.65722e+06	Used
	High	Q9QXS1	Plectin OS=Mus musculus OX=10090 GN=Plec PE=1 SV=3	SYVDPSTDER		2707081	2.57556e+06	1.78094e+06	2.62302e+06	3131567	1.45348e+06	2.12438e+06			3066669	3.32235e+06		478158	367445		740139		343156		295065		822183	541331	266646	2088281	1863221	1.96225e+06	1.82749e+06	579457	513415	461861	526555	1.13134e+06	980841	1.08733e+06	Used
	High	Q9QXS1	Plectin OS=Mus musculus OX=10090 GN=Plec PE=1 SV=3	REEAAVDAQQQK		393806	685537	587816	507140	1.1947e+06	821183	637577	217100	46025.2	716523	665465	85947.1	31833.9			56363.3		40545.5		38350.4	28094.6	53411.3	26862.3	14001.5	111345	238252	656802	453729		44154.2		46356.2	161295	346456	235951	Used
	High	Q9QXS1	Plectin OS=Mus musculus OX=10090 GN=Plec PE=1 SV=3	KELIPAEEALR		368526	294608	234451	326783			206847			564438	583317														321150	292682	288300	239437								Used
	High	Q9QXS1	Plectin OS=Mus musculus OX=10090 GN=Plec PE=1 SV=3	STQGAEEVLK		2.40726e+06	17637708	2.02919e+07	2.25416e+07	2.61594e+07	4.31233e+07	2.44404e+07	1.10369e+07	17986902	2.84142e+07	2.14982e+07	2.47874e+07	1.3675e+06	1.41615e+06	1.25859e+06			1.13533e+06	1244324	1.33381e+06	1.46659e+06	1.23382e+06		1.01887e+06	2.40406e+07	2.22563e+07	22947762	21474954	182785	171756	1.0094e+06	1.64487e+06	1600421	1.185e+07	11886696	Used
	High	Q9QXS1	Plectin OS=Mus musculus OX=10090 GN=Plec PE=1 SV=3	LQLEACETR	1xCarbamidomethyl [C6]; 1xDeamidated [Q2]																																				Not Used
	High	Q9QXS1	Plectin OS=Mus musculus OX=10090 GN=Plec PE=1 SV=3	CISELKDIR	1xCarbamidomethyl [C1]	556839	1.62524e+06	1.31257e+06	779992	2.62595e+06	1.93622e+06	894080	267536	137099	1.48961e+06	2.07254e+06	68171.8	118592				401439		2336247	600100		532656	74253.3	143785	1.29273e+06	1.05121e+06	1079791	949132	296743	156633	348682	389421	750801	486209	632694	Used
High	Master Protein	P16546	Spectrin alpha chain, non-erythrocytic 1 OS=Mus musculus OX=10090 GN=Sptan1 PE=1 SV=4	288	13700	0	1.34964e+09	1.87237e+09	2.14803e+09	1.5346e+09	2.58508e+09	3.08874e+09	1.48383e+09	7.22104e+08	6.41489e+08	1.70256e+09	2.23481e+09	9.23756e+08	5.5622e+08	5.01923e+08	3.13672e+08	4.89009e+08	4.96635e+08	2.58537e+08	4.01668e+08	3.36665e+08	4.69308e+08	3.50645e+08	2.98453e+08	3.42341e+08	1.74625e+09	1.73155e+09	1.61439e+09	1.51946e+09	3.91107e+08	3.72717e+08	3.78871e+08	3.75493e+08	1.08604e+09	9.47296e+08	8.8988e+08
	Confidence	Master Protein Accessions	Master Protein Descriptions	Sequence	Modifications	Abundance: WT_Tg_Nuc_1	Abundance: WT_Tg_Nuc_2	Abundance: WT_Tg_Nuc_3	Abundance: WT_Veh_Nuc_1	Abundance: WT_Veh_Nuc_2	Abundance: WT_Veh_Nuc_3	Abundance: DYT_Tg_Nuc_1	Abundance: DYT_Tg_Nuc_2	Abundance: DYT_Tg_Nuc_3	Abundance: DYT_Veh_Nuc_1	Abundance: DYT_Veh_Nuc_2	Abundance: DYT_Veh_Nuc_3	Abundance: WT_Tg_Cyto_1	Abundance: WT_Tg_Cyto_2	Abundance: WT_Tg_Cyto_3	Abundance: WT_Veh_Cyto_1	Abundance: WT_Veh_Cyto_2	Abundance: WT_Veh_Cyto_3	Abundance: DYT_Tg_Cyto_1	Abundance: DYT_Tg_Cyto_2	Abundance: DYT_Tg_Cyto_3	Abundance: DYT_Veh_Cyto_1	Abundance: DYT_Veh_Cyto_2	Abundance: DYT_Veh_Cyto_3	Abundance: QC_NucPool_1	Abundance: QC_NucPool_2	Abundance: QC_NucPool_3	Abundance: QC_NucPool_4	Abundance: QC_CytoPool_1	Abundance: QC_CytoPool_2	Abundance: QC_CytoPool_3	Abundance: QC_CytoPool_4	Abundance: QC_TotalPool_1	Abundance: QC_TotalPool_2	Abundance: QC_TotalPool_3	Usage for Quantification
	High	P16546	Spectrin alpha chain, non-erythrocytic 1 OS=Mus musculus OX=10090 GN=Sptan1 PE=1 SV=4	KASAFNSWFENAEEDLTDPVRCNSLEEIK	1xCarbamidomethyl [C22]; 1xDeamidated [N11]																																				Not Used
	High	P16546	Spectrin alpha chain, non-erythrocytic 1 OS=Mus musculus OX=10090 GN=Sptan1 PE=1 SV=4	FNRDVDETIGWIKEK																																					Not Used
	High	P16546	Spectrin alpha chain, non-erythrocytic 1 OS=Mus musculus OX=10090 GN=Sptan1 PE=1 SV=4	LAALADQWQFLVQK		6.18552e+06	7.58127e+06	1.12127e+07	7.48776e+06	1.11432e+07	1.64783e+07	8.26429e+06	2.1988e+06	3.53901e+06	7.26736e+06	1.0953e+07	4.52496e+06	2.73195e+06	2.45984e+06	1.44614e+06	2.56903e+06	2.53992e+06	1.44399e+06	1.98854e+06	1.86446e+06	2.88128e+06	1.69894e+06	1.62506e+06	1.72888e+06	8.22451e+06	8.15067e+06	6.04022e+06	6.01776e+06	1.94072e+06	1.90209e+06	1.97571e+06	1.86564e+06	4.98883e+06	4.08813e+06	3.46795e+06	Used
	High	P16546	Spectrin alpha chain, non-erythrocytic 1 OS=Mus musculus OX=10090 GN=Sptan1 PE=1 SV=4	LAALADQWQFLVQK	1xDeamidated [Q9]			140365		253341		55477.1									80397.5	75813.9	127032		175727		77428													71660.1	Used
	High	P16546	Spectrin alpha chain, non-erythrocytic 1 OS=Mus musculus OX=10090 GN=Sptan1 PE=1 SV=4	DLNSQADSLMTSSAFDTSQVKEK		164263	196515	242608		477195	233224	225724	72620	82868.8	126471	192007														273005	176312	264068	212087						136593	114954	Used
	High	P16546	Spectrin alpha chain, non-erythrocytic 1 OS=Mus musculus OX=10090 GN=Sptan1 PE=1 SV=4	GRELPTAFDYVEFTR		3.57123e+06	4.19553e+06	6.15914e+06	5.13257e+06	7.36642e+06	9.46746e+06	4.52511e+06	765511	687888	3.98491e+06	7.1751e+06	802901	2.33614e+06	2.18999e+06	2.01325e+06	2.11678e+06	2.41722e+06	657786	1.96646e+06	1.34298e+06	1.9233e+06	1.14035e+06	1.39086e+06	1.68936e+06	5.07565e+06	5.05844e+06	5.04718e+06	4.09689e+06	1.88036e+06	1.67821e+06	1.74721e+06	1.56058e+06	3.39287e+06	2.85061e+06	2.79305e+06	Used
	High	P16546	Spectrin alpha chain, non-erythrocytic 1 OS=Mus musculus OX=10090 GN=Sptan1 PE=1 SV=4	QDEVNAAWQR	3xDeamidated [Q1; N5; Q9]	6049830	11526717	8863465	8879040	14593613	14473067	8.11539e+06	1.21564e+06	805462	9419321	12005458	1.20605e+06	4.06748e+06	3378222	2.33715e+06	4.60074e+06	3.76275e+06	3.43626e+06	4646518	3.24579e+06	3.4444e+06	3.84701e+06	551580	2418335	6962070	6981851	8620417	8894917	3380562	3.25334e+06	3.06558e+06	3.28723e+06	4434228	5824385	6.60426e+06	Used
	High	P16546	Spectrin alpha chain, non-erythrocytic 1 OS=Mus musculus OX=10090 GN=Sptan1 PE=1 SV=4	LQQLFRDVEDEETWIR		1.4381e+06	1.86537e+06	3.73679e+06	2.12512e+06	6.22127e+06	7.78151e+06	1.50994e+06	263494	245742	1.19971e+06	5.68683e+06	1.4477e+06	1.0246e+06	695545	290844	1000508	606118	239507	567794	360199	880652	578257	373690	329164	3.01245e+06	2.14763e+06	1.00397e+06	964586	274662	360246	394304	433595	1.80499e+06	781464	930694	Used
	High	P16546	Spectrin alpha chain, non-erythrocytic 1 OS=Mus musculus OX=10090 GN=Sptan1 PE=1 SV=4	KLDPAQSASR		10329078	16082612	13891365	12647413	22383764	20896190	10557595	7179393	6532987	13664703	16923534	8868391	2.37522e+06	2346976	1137023	2.70418e+06	2.24551e+06	1.19779e+06	1.74534e+06	1.51686e+06	2.5302e+06	1.36973e+06	1.49019e+06	1829391	2.62762e+06	13299545	13052943	12216930	1.88026e+06	2.09323e+06	1.75378e+06	1.25186e+06	2.79761e+06	6051512	4361746	Used
	High	P16546	Spectrin alpha chain, non-erythrocytic 1 OS=Mus musculus OX=10090 GN=Sptan1 PE=1 SV=4	QDEVNAAWQR		4633303	7053711	6178315	4862443	9533013	10356625	4298224	1.86547e+06	1.87936e+06	6.27611e+06	5.96818e+06	2.93246e+06	1.098e+06	1.0162e+06	687166	1092918	1.01207e+06	509832	768727	585976	985738	659588	497144	665115	5323260	5185941	5381252	4.86156e+06	852992	671241	687075	660274	3.08308e+06	2525262	2.21459e+06	Used
	High	P16546	Spectrin alpha chain, non-erythrocytic 1 OS=Mus musculus OX=10090 GN=Sptan1 PE=1 SV=4	LQQSHPLSASQIQVK		5.55232e+06	9.27816e+06	9.78765e+06	7.1711e+06	1.10003e+07	1.41063e+07	6.26129e+06	3.07326e+06	2.42002e+06	8.4472e+06	8.01373e+06	4.07978e+06	1.94944e+06	1.59569e+06	689493	1.69984e+06	1.74284e+06	714639	1.13516e+06	940090	1.4407e+06	1.15483e+06	967791	1.10564e+06	8192371	6496868	7211795	6.60348e+06	1.1948e+06	1.14601e+06	1.27497e+06	1.26407e+06	4.27555e+06	3.6674e+06	3.57501e+06	Used
	High	P16546	Spectrin alpha chain, non-erythrocytic 1 OS=Mus musculus OX=10090 GN=Sptan1 PE=1 SV=4	IAALQAFADQLIAVDHYAK	1xDeamidated [Q]				84841.4		81297.8								30976.1		50152.2		41825.9		36041				35284.4					26834.9		19800.8				46099.8	Used
	High	P16546	Spectrin alpha chain, non-erythrocytic 1 OS=Mus musculus OX=10090 GN=Sptan1 PE=1 SV=4	SKLGESQTLQQFSR		7.61217e+06	9113106	11251623	6.91485e+06	1.30143e+07	1.70635e+07	7.98979e+06	2.16999e+06	2.7101e+06	9928233	1.24025e+07	3.11057e+06	2.44496e+06	1.84922e+06	1.25268e+06	1.93724e+06	2.47153e+06	842580	1.55471e+06	1.23295e+06	1.90838e+06	1.1389e+06	1.25608e+06	1.57666e+06	8.38321e+06	8.89717e+06	9.0148e+06	7.17963e+06	1.39703e+06	1.7739e+06	1.74971e+06	1.75465e+06	6.08452e+06	5.18123e+06	4.89335e+06	Used
	High	P16546	Spectrin alpha chain, non-erythrocytic 1 OS=Mus musculus OX=10090 GN=Sptan1 PE=1 SV=4	MNEVISLWK		11900373	17622960	20086832	11412762	20984150	22272174	12031432	6.24331e+06	4779872	14008031	17595546	7412846	3.0531e+06	3.39559e+06	1.66123e+06	3.43917e+06	3.12433e+06	1.53751e+06	2.19968e+06	2.29461e+06	3368343	2.27454e+06	1.93401e+06	2.01909e+06	16459249	14864890	14472748	14096670	2249334	2402359	2.35221e+06	2382287	7181033	5.9908e+06	6.46411e+06	Used
	High	P16546	Spectrin alpha chain, non-erythrocytic 1 OS=Mus musculus OX=10090 GN=Sptan1 PE=1 SV=4	MNEVISLWK	1xOxidation [M1]	540290	633469	775722	590444	1.16745e+06	916591	483310	478415	457419	457296	514846	382550	126152	147524				132835	338580	221126	259032	280258			585671	684019	572396	569864				202418	232029	331523	372150	Used
	High	P16546	Spectrin alpha chain, non-erythrocytic 1 OS=Mus musculus OX=10090 GN=Sptan1 PE=1 SV=4	MNEVISLWKK		796403	953444	1.35462e+06	852964	1.78786e+06	2.39537e+06	896762	214836	392331	732935	1.93597e+06	575547	215719	197571	198933	306793	329520	168851	162532		182119	165560	95912.1	186885	1.32959e+06	1.20629e+06	1.10582e+06	997506	191288	256688	238488	214584	543574	656025	687994	Used
	High	P16546	Spectrin alpha chain, non-erythrocytic 1 OS=Mus musculus OX=10090 GN=Sptan1 PE=1 SV=4	KASAFNSWFENAEEDLTDPVR	1xDeamidated [N6]			88135.2	69872.7	86189	131477					140860															40121		35896.4	220050							Used
	High	P16546	Spectrin alpha chain, non-erythrocytic 1 OS=Mus musculus OX=10090 GN=Sptan1 PE=1 SV=4	IAALQAFADQLIAVDHYAK		6.97113e+06	1.06039e+07	1.94566e+07	1.21249e+07	2.50522e+07	28163468	6.10887e+06	822618	2.05481e+06	6.47982e+06	2.15481e+07	4.53356e+06	5.11407e+06	3.71278e+06	2.19454e+06	4.45176e+06	3.94464e+06	2.09449e+06	3.52135e+06	2.50389e+06	4.41146e+06	2.4433e+06	2.57792e+06	2.64486e+06	9.63042e+06	1.03919e+07	5.45094e+06	4.61801e+06	2.62424e+06	2.73947e+06	2.69152e+06	2.58842e+06	6.45571e+06	3.86221e+06	4.52414e+06	Used
	High	P16546	Spectrin alpha chain, non-erythrocytic 1 OS=Mus musculus OX=10090 GN=Sptan1 PE=1 SV=4	VNEVSQFAAK	1xDeamidated [N/Q]																																				Not Used
	High	P16546	Spectrin alpha chain, non-erythrocytic 1 OS=Mus musculus OX=10090 GN=Sptan1 PE=1 SV=4	KASAFNSWFENAEEDLTDPVR		1.17939e+06	1.10547e+06	3.53083e+06	2.53577e+06	5.10389e+06	6.16835e+06	1.30624e+06	59062.9	132506	1.1937e+06	4.87345e+06	269223	1.17651e+06	937562	588688	906981	1.04666e+06	518969	761870	682912	1.07636e+06	760053	678237	655673	2.31233e+06	2.03422e+06	657897	770826	579307	763744	605447	613388	1.56137e+06	675226	557494	Used
	High	P16546	Spectrin alpha chain, non-erythrocytic 1 OS=Mus musculus OX=10090 GN=Sptan1 PE=1 SV=4	VNEVSQFAAK		10957888	17223946	16091558	12076208	18686082	22308022	11334531	5.53234e+06	5193098	15659095	14173402	7.11598e+06	2782651	3.09347e+06	1.76523e+06	2.9524e+06	3070713	1.3702e+06	2281718	2123679	2949126	1.90426e+06	1.71338e+06	2.01301e+06	13332325	12872994	13622954	12329572	2.67314e+06	2050809	2.17446e+06	1.97008e+06	8020598	6580557	6514028	Used
	High	P16546	Spectrin alpha chain, non-erythrocytic 1 OS=Mus musculus OX=10090 GN=Sptan1 PE=1 SV=4	DLNSQADSLMTSSAFDTSQVK	1xOxidation [M10]	150724	73458.8	213830	117111	151545	177563	103699		45404.6	208268															138143	168015		83908								Used
	High	P16546	Spectrin alpha chain, non-erythrocytic 1 OS=Mus musculus OX=10090 GN=Sptan1 PE=1 SV=4	VNDVCTNGQDLIKK	1xCarbamidomethyl [C5]; 1xDeamidated [N/Q]	1.44558e+06	3.1446e+06	3.3651e+06	1.89473e+06	4.14755e+06	4.71057e+06	1.62125e+06	483479	579904	2.54787e+06	3.11107e+06	798737	670631		271463	1.0063e+06	610697	298810		554922	604681	476486	428130		2.44423e+06	2.29688e+06	2.29671e+06	2.46274e+06	401436	540311	343330	497192	1170141	1.57446e+06	1.41955e+06	Used
	High	P16546	Spectrin alpha chain, non-erythrocytic 1 OS=Mus musculus OX=10090 GN=Sptan1 PE=1 SV=4	KIEDLGAAMEEALILDNK		1.57325e+06	2.78267e+06	3.67068e+06	2.71044e+06	3.61402e+06	5.37433e+06	2.40827e+06	636110	986700	2.37771e+06	3.7442e+06	849769	1.16415e+06	1.15825e+06	544257	1.21295e+06	1.27981e+06	529130	597642	1.01215e+06	1.25594e+06	890493	679568	606999	2.67403e+06	2.77869e+06	1.56751e+06	1.50548e+06	721181	921603	969229	710297	1.92046e+06	1.40826e+06	1.21356e+06	Used
	High	P16546	Spectrin alpha chain, non-erythrocytic 1 OS=Mus musculus OX=10090 GN=Sptan1 PE=1 SV=4	VNDVCTNGQDLIK	1xCarbamidomethyl [C5]; 1xDeamidated [Q/N]	846662	1.74262e+06	1.9699e+06	1.17054e+06	1.8461e+06	2.29884e+06	1.30336e+06	275552	367806	1.5647e+06	1.71627e+06	359020	2.36426e+06	445011	556442	2.12954e+06	745058	562305	1.79679e+06	521370	437176	1.54836e+06	327266	305915	1605913	1.09512e+06	1.27518e+06	1.06794e+06	1.09817e+06	744925	839142	1.34715e+06	1.40118e+06	1.14585e+06	1.08327e+06	Used
	High	P16546	Spectrin alpha chain, non-erythrocytic 1 OS=Mus musculus OX=10090 GN=Sptan1 PE=1 SV=4	DLMSWINGIR	1xOxidation [M3]	188645	248766	251041	218461	245521	147879	100293			342191	182622	33133.6													242532	224412	255176	237740								Used
	High	P16546	Spectrin alpha chain, non-erythrocytic 1 OS=Mus musculus OX=10090 GN=Sptan1 PE=1 SV=4	DLMSWINGIR	1xDeamidated [N7]	1.17611e+06	1.88656e+06	2.31419e+06	1.48694e+06	2.56551e+06	2.3101e+06	1.47282e+06	478334	410538	2.05552e+06	1.78767e+06	601201	298628	342582	173164	265467	341339	128292	154641		407744	216984	171745	197082	1.66374e+06	1.507e+06	1.35826e+06	1.36299e+06	247935	213538	113531	251956	766816	657468	604460	Used
	High	P16546	Spectrin alpha chain, non-erythrocytic 1 OS=Mus musculus OX=10090 GN=Sptan1 PE=1 SV=4	DLMSWINGIR		3.11248e+06	4.20657e+06	6124110	4.28462e+06	6.97311e+06	6.75367e+06	3.86904e+06	1.05669e+06	1.03083e+06	3.80817e+06	5.17773e+06	1.32899e+06	1.26746e+06	1204212	645427	1.173e+06	1.18186e+06	509580	791804	747764	1.43561e+06	628260	632538	650749	3.47205e+06	2.80468e+06	2.50313e+06	2.38128e+06	765307	805534	690598	742387	2.06334e+06	1.42618e+06	1.35883e+06	Used
	High	P16546	Spectrin alpha chain, non-erythrocytic 1 OS=Mus musculus OX=10090 GN=Sptan1 PE=1 SV=4	RAQLADSFHLQQFFR		584374	846987	2.24625e+06	2.10915e+06	4.45789e+06	5.01355e+06	746634	245925	417020	524481	3.52737e+06	993184	1.24883e+06	1.16964e+06	755330	1.1935e+06	853123	405766	821136	595271	1.0189e+06	611774	543589	479905	1.64571e+06	1.5456e+06	824578	723258	580435	541930	715240	444057	919793	545208	650976	Used
	High	P16546	Spectrin alpha chain, non-erythrocytic 1 OS=Mus musculus OX=10090 GN=Sptan1 PE=1 SV=4	MMLDHCLELQLFHR	1xCarbamidomethyl [C6]	115811	123832	358949	224787	1.5943e+06	1.38599e+06	76850.2		45083.7	64765.7	403168	57676.2	189412	206840	73085		137443				453662	106380			185523	165544	51978.2	42529.1					128506			Used
	High	P16546	Spectrin alpha chain, non-erythrocytic 1 OS=Mus musculus OX=10090 GN=Sptan1 PE=1 SV=4	VNDVCTNGQDLIK	1xCarbamidomethyl [C5]	2.60952e+06	3.30935e+06	3527134	2.49375e+06	3.56128e+06	3.7915e+06	2.314e+06	672421	785904	3.42638e+06	3.57602e+06	933643	624735	510386	376915	740507	630660	213501	583746	403981	743340	507695	442804	466942	2.75283e+06	2355349	2540596	2.61078e+06	415238	493267	605219	614401	1.73655e+06	1.41458e+06	1.30986e+06	Used
	High	P16546	Spectrin alpha chain, non-erythrocytic 1 OS=Mus musculus OX=10090 GN=Sptan1 PE=1 SV=4	VAEDLESEGLMAEEVQAVQQQEVYGAMPR		1.49275e+06	2.60933e+06	3.29847e+06	1.70886e+06	3.33654e+06	4.24683e+06	1.85142e+06	1.20207e+06	1.32972e+06	2.40929e+06	2.90631e+06	1.89922e+06	766550	652330	304900	569855	774505	324538	409212	411129	705790		574540	529906	2.44672e+06	2.51698e+06	2.05291e+06	1.71564e+06	608344	554917	490949	482330	1.49726e+06	1206915	1.07264e+06	Used
	High	P16546	Spectrin alpha chain, non-erythrocytic 1 OS=Mus musculus OX=10090 GN=Sptan1 PE=1 SV=4	DLNSQADSLMTSSAFDTSQVK		1.83773e+06	3.35454e+06	3.66813e+06	2.11386e+06	2.9265e+06	4371404	2737389	884270	1.01559e+06	3.1082e+06	3116867	1.26659e+06	716520	461526	242593	612637	411423	178717	270996	277805	634239	210737	277625	348165	3.27493e+06	2.95964e+06	2.62339e+06	2.8003e+06	403211	294269	382433	244087	1.75299e+06	1.34142e+06	1.47092e+06	Used
	High	P16546	Spectrin alpha chain, non-erythrocytic 1 OS=Mus musculus OX=10090 GN=Sptan1 PE=1 SV=4	EQLMASDDFGRDLASVQALLR	1xOxidation [M4]	68918.1								21360.9	75887.1															110720	46778.2	17876.7	19932.8								Used
	High	P16546	Spectrin alpha chain, non-erythrocytic 1 OS=Mus musculus OX=10090 GN=Sptan1 PE=1 SV=4	ALSSEGKPYVTKEELYQNLTR	1xDeamidated [Q17]																																				Not Used
	High	P16546	Spectrin alpha chain, non-erythrocytic 1 OS=Mus musculus OX=10090 GN=Sptan1 PE=1 SV=4	ALREAHDAFR		285746	286786	253578	188668	469370	574997	341500			266588	543094	73204								89856.1		71699.9		83224.6	270129	318530	286166	282429				72300.7	182887	152685	140104	Used
	High	P16546	Spectrin alpha chain, non-erythrocytic 1 OS=Mus musculus OX=10090 GN=Sptan1 PE=1 SV=4	GQRLEESLEYQQFVANVEEEEAWINEK					32347.9	578573	595626			53453.3		455129		275158			306781		64649.1	256719				76841.6			57805										Used
	High	P16546	Spectrin alpha chain, non-erythrocytic 1 OS=Mus musculus OX=10090 GN=Sptan1 PE=1 SV=4	ALSSEGKPYVTKEELYQNLTR		1.04579e+07	1.09686e+07	1.61512e+07	1.22622e+07	1.87512e+07	2.09219e+07	1.34987e+07	1.56731e+06	1.52791e+06	9.37072e+06	1.75117e+07	2252889	4.1829e+06	4.09978e+06	846816	3.42953e+06	2.48793e+06	679662	3.15225e+06	2.11732e+06	2.15627e+06	2.8243e+06	2.26251e+06	3.19883e+06	12993516	1.28928e+07	10828531	1.14713e+07	3.29179e+06	1.84064e+06	1.2502e+06	1.57018e+06	8.34186e+06	6.59541e+06	7.18332e+06	Used
	High	P16546	Spectrin alpha chain, non-erythrocytic 1 OS=Mus musculus OX=10090 GN=Sptan1 PE=1 SV=4	VAEDLESEGLMAEEVQAVQQQEVYGAMPR	1xOxidation [M]	445867	339320	425395	397044	426015	422829	379440	164111	203172	432019	149543	248279													431282	379065	417000	360469					182376	193432		Used
	High	P16546	Spectrin alpha chain, non-erythrocytic 1 OS=Mus musculus OX=10090 GN=Sptan1 PE=1 SV=4	ALSSEGKPYVTK		2.38443e+06	3.1312e+06	3.08574e+06	2.15002e+06	2.68452e+06	3.5018e+06	2.76754e+06	364582	296242	3.20937e+06	2.58421e+06	496145	2.38134e+06	1.96777e+06	2.07639e+06	2.86852e+06	2.32803e+06	2.36487e+06	2.12605e+06	2.24939e+06	2.09426e+06	2.7111e+06	2.25685e+06	2.35549e+06	2.25914e+06	2.14515e+06	2.06456e+06	2.26442e+06	2.33246e+06	2.29007e+06	2.16253e+06	2.26721e+06	2.44826e+06	1.61791e+06	1.62736e+06	Used
	High	P16546	Spectrin alpha chain, non-erythrocytic 1 OS=Mus musculus OX=10090 GN=Sptan1 PE=1 SV=4	VAEDLESEGLMAEEVQAVQQQEVYGAMPR	1xDeamidated [Q16]; 1xOxidation [M27]											212527															49910.5									118231	Used
	High	P16546	Spectrin alpha chain, non-erythrocytic 1 OS=Mus musculus OX=10090 GN=Sptan1 PE=1 SV=4	VAEDLESEGLMAEEVQAVQQQEVYGAMPRDEADSK		1.08896e+06	1.8709e+06	2.54409e+06	1.43685e+06	2.93409e+06	4.00252e+06	1.36635e+06	585032	940285	1.36546e+06	2.57706e+06	1.19257e+06	158476	324729			606616	104153	112598		123901		77238		1.81845e+06	2.13964e+06	1.58185e+06	1.31479e+06	333727				1.32216e+06	1.05218e+06	783567	Used
	High	P16546	Spectrin alpha chain, non-erythrocytic 1 OS=Mus musculus OX=10090 GN=Sptan1 PE=1 SV=4	VAEDLESEGLMAEEVQAVQQQEVYGAMPRDEADSK	1xDeamidated [Q]																																				Not Used
	High	P16546	Spectrin alpha chain, non-erythrocytic 1 OS=Mus musculus OX=10090 GN=Sptan1 PE=1 SV=4	VASNPYTWFTMEALEETWR	1xOxidation [M11]	91591.3	41058.4	132688	151305		91726	120847			102738	94066.3														66644.9	62863	57725.5							36598.2		Used
	High	P16546	Spectrin alpha chain, non-erythrocytic 1 OS=Mus musculus OX=10090 GN=Sptan1 PE=1 SV=4	VASNPYTWFTMEALEETWR		886404	463098	1.44191e+06	1.16951e+06	1.832e+06	1.64386e+06	610458	57541.3	72150.5	308066	1.80494e+06	195521							109330						482596	309042	411276	332351					342439		137286	Used
	High	P16546	Spectrin alpha chain, non-erythrocytic 1 OS=Mus musculus OX=10090 GN=Sptan1 PE=1 SV=4	KLDPAQSASRENLLEEQGSIALR		1.13916e+06	1.43753e+06	4.4716e+06	1.7582e+06	4.53559e+06	7.53203e+06	1.52798e+06	646289	849666	1.37194e+06	5.39237e+06	1.88089e+06	767951				305566								2.97225e+06	2.88608e+06	1.53879e+06	1.20658e+06					2.30363e+06	1.66429e+06	1.83381e+06	Used
	High	P16546	Spectrin alpha chain, non-erythrocytic 1 OS=Mus musculus OX=10090 GN=Sptan1 PE=1 SV=4	EAGSVSLR		198257	209644	338106	289059	237879	256049	261177	348562	262388	264612	292490	326156	267310	239352	240259	323496	234338	258357	249005	237132	268689	201671	265797	295043	394930	246962	287982	281857	224062	261899	341698	373267	424596	207436	382286	Used
	High	P16546	Spectrin alpha chain, non-erythrocytic 1 OS=Mus musculus OX=10090 GN=Sptan1 PE=1 SV=4	VNDVCTNGQDLIKK	1xCarbamidomethyl [C5]	2.50833e+06	3.65999e+06	3.4034e+06	2.66172e+06	4.51624e+06	5.10723e+06	2.2803e+06	712773	920773	3.29496e+06	3.37045e+06	869553	605167	553946	310862	450832	493374	314860	350066	405052	715795	378622	331335	535834	2.72005e+06	2.73209e+06	2.59602e+06	2.52524e+06	360136	446876	434452	427964	1.6623e+06	1.69884e+06	1.60019e+06	Used
	High	P16546	Spectrin alpha chain, non-erythrocytic 1 OS=Mus musculus OX=10090 GN=Sptan1 PE=1 SV=4	LGESQTLQQFSR		11523730	1.72851e+07	1.92298e+07	12295013	19253530	22822022	1.23395e+07	4298576	4.91859e+06	1.51935e+07	1.88688e+07	5968278	4122045	3.76294e+06	1.8361e+06	3.19737e+06	3.75573e+06	1.80845e+06	3.14221e+06	1.99202e+06	3.0667e+06	2728679	1.76774e+06	2.29304e+06	1.37571e+07	14161629	1.27733e+07	1.26525e+07	2.85957e+06	2.61126e+06	2.76554e+06	2.59323e+06	9.17438e+06	7797015	7.81163e+06	Used
	High	P16546	Spectrin alpha chain, non-erythrocytic 1 OS=Mus musculus OX=10090 GN=Sptan1 PE=1 SV=4	RDALLSR		854116	1.43291e+06	1.2764e+06	1.06121e+06	1.86528e+06	2.04158e+06	1.02913e+06	557228	387423	1.21886e+06	1.28657e+06	619720	170891	262409		156806	173328			150679	208303			148312	1.0585e+06	1.07832e+06	1.10673e+06	1.09328e+06	163663				693258	640020	455146	Used
	High	P16546	Spectrin alpha chain, non-erythrocytic 1 OS=Mus musculus OX=10090 GN=Sptan1 PE=1 SV=4	MKQVEELYQSLLELGEKR			27432.8	375372	201316	865209	680726	20655.4				726653	17944.5	63232.1	162516	47049.1	114016	49372.8			84754.6		52618	67386.4	51168.1	31785.7	24502.7			45416.2	57491.7	53787.5	61969.6	67528.1	27986.4	29389.6	Used
	High	P16546	Spectrin alpha chain, non-erythrocytic 1 OS=Mus musculus OX=10090 GN=Sptan1 PE=1 SV=4	ALCAEADRLQQSHPLSASQIQVK	1xCarbamidomethyl [C3]	1.61255e+06	2.80032e+06	4.19919e+06	2.0846e+06	5370355	7.13976e+06	1.64284e+06	1.0995e+06	1.14286e+06	1.50916e+06	4.90205e+06	1.6625e+06		127999	405612		716099	633752		399518	903291	379603	180130	835450	3.23211e+06	3.66352e+06	2.76434e+06	3.20383e+06	255176	226920	471300	534238	1.88861e+06	1.57506e+06	1.43233e+06	Used
	High	P16546	Spectrin alpha chain, non-erythrocytic 1 OS=Mus musculus OX=10090 GN=Sptan1 PE=1 SV=4	DLTSWVTEMK	1xOxidation [M9]	289914	359090	339000	294604	578152	414382	349725			352504	302308														350312	346881	213997	380733					176036	133027	188821	Used
	High	P16546	Spectrin alpha chain, non-erythrocytic 1 OS=Mus musculus OX=10090 GN=Sptan1 PE=1 SV=4	MKQVEELYQSLLELGEK	1xOxidation [M1]		37415.3	106743	89383.7	196631	226073	53287.4		20480.4	59957.6	120132	32845.3	70442.4					61953	67359.6	82705.7					66442.2	94012				69446.9	73518.6					Used
	High	P16546	Spectrin alpha chain, non-erythrocytic 1 OS=Mus musculus OX=10090 GN=Sptan1 PE=1 SV=4	KFEEFQTDLAAHEERVNEVSQFAAK	1xDeamidated [N17]																																				Not Used
	High	P16546	Spectrin alpha chain, non-erythrocytic 1 OS=Mus musculus OX=10090 GN=Sptan1 PE=1 SV=4	MKQVEELYQSLLELGEK		277451	540903	895069	614025	1.70997e+06	1.7105e+06	226130	142081	74757.9	388113	1.52547e+06	108593	257792	271071	192922	266915	331324	168607	225281	239150	273677	235657	310614	124530	370430	245513	92581.1	25053.9	117165	111475	131926	177566	491092	63063.2	246775	Used
	High	P16546	Spectrin alpha chain, non-erythrocytic 1 OS=Mus musculus OX=10090 GN=Sptan1 PE=1 SV=4	KHEDFEK		189795	159697	211535	102363	177960	412813	127577	67557.2	48764.8	130007	94971.2	63331.4	54221.9	35498.9	40523.6	45060.5	94897.2	52584.3	22930.1	45628.7	33359.4	34270.6	20746.1	30774.7	48276.3	231816	211070	114820	46538	40681.5	43585.4	28571.4	87370	140823	82401.6	Used
	High	P16546	Spectrin alpha chain, non-erythrocytic 1 OS=Mus musculus OX=10090 GN=Sptan1 PE=1 SV=4	KHEDFDKAINVQEEK		5.04093e+06	6.40925e+06	8.97241e+06	5.92707e+06	1.2883e+07	1.67062e+07	5.66147e+06	1.36616e+06	1.55975e+06	6.66014e+06	1.16088e+07	3.49752e+06	2.30996e+06	1.8362e+06	1.0025e+06	2.17754e+06	2.17244e+06	825649	1.36782e+06	1.09352e+06	2.11329e+06	1.1707e+06	1.13673e+06	1.83491e+06	8.30379e+06	8333782	6.43513e+06	6.08273e+06	1.67774e+06	1.5315e+06	1.43168e+06	1.6978e+06	6.09843e+06	3.97872e+06	3.68199e+06	Used
	High	P16546	Spectrin alpha chain, non-erythrocytic 1 OS=Mus musculus OX=10090 GN=Sptan1 PE=1 SV=4	KHEDFDK		72267	75043.6	84552.2	70021	77974	139579	70519.5	19402.9	15010.7	68017.7	62652	31716.2	24703.8	12652.8	10687.6	14326.3	15025.4	7966.46	8584.74		10929.8	15805.7		9808.57	4713.14	72876.3	106704	71937.5	11922.5	10768.2			26023.8	52668.6	42034.2	Used
	High	P16546	Spectrin alpha chain, non-erythrocytic 1 OS=Mus musculus OX=10090 GN=Sptan1 PE=1 SV=4	KHEALMSDLSAYGSSIQALREQAQSCR	1xCarbamidomethyl [C26]																																				Not Used
	High	P16546	Spectrin alpha chain, non-erythrocytic 1 OS=Mus musculus OX=10090 GN=Sptan1 PE=1 SV=4	RLEAELAAHEPAIQGVLDTGKK		3.01362e+06	4.7903e+06	1.10756e+07	5.56107e+06	1.16236e+07	1.72873e+07	3.92176e+06	1.00545e+06	942019	5.02472e+06	1.15987e+07	3.17955e+06	3.18645e+06	2.07152e+06	1.13726e+06	2.48553e+06	2.48438e+06	1.11513e+06	1.56907e+06	1.31909e+06	2.52785e+06	1.39787e+06	1348134	1.52169e+06	6.0334e+06	5.41799e+06	2.43179e+06	1.90007e+06	1.4443e+06	1.20562e+06	1.47409e+06	1.42384e+06	4.73459e+06	2.32349e+06	2.86726e+06	Used
	High	P16546	Spectrin alpha chain, non-erythrocytic 1 OS=Mus musculus OX=10090 GN=Sptan1 PE=1 SV=4	CNSLEEIK	1xCarbamidomethyl [C1]	5.42159e+06	10571438	11279988	1.62944e+07	19540324	19646212	2.15416e+07	6.31377e+06	3.32519e+06	28679932	22481449	4979925	21764056	12547481	10049744	19404324	12425413	8.35044e+06	22347566	11588522	8731029	20790354	10485902	6.68687e+06	1.61216e+07	15774055	1.60943e+07	15299749	14025190	13440168	12924332	14169432	11602861	11017358	10323222	Used
	High	P16546	Spectrin alpha chain, non-erythrocytic 1 OS=Mus musculus OX=10090 GN=Sptan1 PE=1 SV=4	ENSLKTDDYGR		1.37975e+06	2.00886e+06	1.91722e+06	1.56884e+06	2.15131e+06	2.40377e+06	1.45123e+06	223832	278286	1.69427e+06	1.6756e+06	443661	731594	801131	535151	472984	819226	502507	665053	373988	441526	630992	740238	600636	1.07189e+06	1.17359e+06	1.4267e+06	1.21215e+06	667951	549270	644579	730075	1.07589e+06	1.21742e+06	889077	Used
	High	P16546	Spectrin alpha chain, non-erythrocytic 1 OS=Mus musculus OX=10090 GN=Sptan1 PE=1 SV=4	RLEAELAAHEPAIQGVLDTGK		1.65625e+06	1.97029e+06	4.7021e+06	2.38012e+06	4.61273e+06	5.56321e+06	1.8377e+06	465586	543819	1.95977e+06	4.8623e+06	1.22388e+06	1.54123e+06	2.42147e+06	2.35493e+06	1.85931e+06	2808472	2.55982e+06	1.03299e+06	2.55641e+06	3.44567e+06	767995	2.02775e+06	3.18646e+06	2.31803e+06	1.52993e+06	1.15686e+06	833775	1.93231e+06	1.88274e+06	1.79042e+06	2.06523e+06	2.44996e+06	1.81803e+06	1.32214e+06	Used
	High	P16546	Spectrin alpha chain, non-erythrocytic 1 OS=Mus musculus OX=10090 GN=Sptan1 PE=1 SV=4	KHEALMSDLSAYGSSIQALR	1xOxidation [M6]	60242.3	175360	194497	192020	334272	1.86984e+06	152963	46133	69618.6	150041	1.40341e+06	489537													1.19793e+06	470786	268584	122448								Used
	High	P16546	Spectrin alpha chain, non-erythrocytic 1 OS=Mus musculus OX=10090 GN=Sptan1 PE=1 SV=4	DLTSWVTEMK		9378490	15954971	14734981	9931955	18913574	23337656	10764065	5022627	4.01071e+06	12252054	14076290	5620538	2501683	2675388	1.44264e+06	2.73709e+06	2568524	1.15322e+06	1.93417e+06	1.71395e+06	2495568	1.53738e+06	1.43352e+06	1.48208e+06	12528532	11746955	12885804	11166399	1.75808e+06	1.69839e+06	1824329	1.74743e+06	7.39292e+06	5932029	5397155	Used
	High	P16546	Spectrin alpha chain, non-erythrocytic 1 OS=Mus musculus OX=10090 GN=Sptan1 PE=1 SV=4	ALCAEADR	1xCarbamidomethyl [C3]			660092							337353		310601	115302				115692												77559.6					216874	263604	Used
	High	P16546	Spectrin alpha chain, non-erythrocytic 1 OS=Mus musculus OX=10090 GN=Sptan1 PE=1 SV=4	MKTATDEAYKDPSNLQGK		3.19721e+06	5.16445e+06	4.85773e+06	4.55238e+06	6.34616e+06	7.04994e+06	3.9384e+06	1.51007e+06	1.40041e+06	3.73565e+06	1.19315e+07	2.02458e+06	1.14186e+06	8.38335e+06	312804	635794	1.21764e+06	333671	763604	437241	950884	844159	373762	849407	3.9635e+06	4200153	4.24725e+06	3.79985e+06	853596	598586	402284	934104	2.22527e+06	7.58282e+06	2.26904e+06	Used
	High	P16546	Spectrin alpha chain, non-erythrocytic 1 OS=Mus musculus OX=10090 GN=Sptan1 PE=1 SV=4	MKTATDEAYKDPSNLQGK	1xOxidation [M1]	224280	360866	354541	315613	458205	673530	224743		131449	311612	157823	181502													448533	359596	353250	338693					77365.9	100572		Used
	High	P16546	Spectrin alpha chain, non-erythrocytic 1 OS=Mus musculus OX=10090 GN=Sptan1 PE=1 SV=4	GKDLIGVQNLLK		1.21898e+07	2.1744e+07	3.27201e+07	1.6598e+07	29269341	38125688	18060283	1.04082e+07	8.8251e+06	1.76312e+07	27641952	1.42108e+07	5.58885e+06	5.00522e+06	2.97471e+06	4.83022e+06	4.97571e+06	2.5852e+06	3.29053e+06	3.5881e+06	4.89242e+06	3091035	2.99258e+06	3.49483e+06	2.39481e+07	23318825	2.21284e+07	2.15931e+07	4.10309e+06	3696470	4.24858e+06	3.70009e+06	13798640	11427539	1.12168e+07	Used
	High	P16546	Spectrin alpha chain, non-erythrocytic 1 OS=Mus musculus OX=10090 GN=Sptan1 PE=1 SV=4	DADETKEWIEEKNQALNTDNYGHDLASVQALQR		977796	1.40426e+06	2.17652e+06	451790	3.8763e+06	4.7744e+06	1.47352e+06	355593	378622	1.01893e+06	2.6096e+06	1.19413e+06													2081563	1.79482e+06	1.64315e+06	1.59454e+06					1.00027e+06	708063		Used
	High	P16546	Spectrin alpha chain, non-erythrocytic 1 OS=Mus musculus OX=10090 GN=Sptan1 PE=1 SV=4	ENLLEEQGSIALR		2.83884e+06	4.90918e+06	5.69081e+06	4.40948e+06	5.85643e+06	5.89977e+06	2.70543e+06	5.33249e+06	3.50522e+06	3.76244e+06	5.8771e+06	6.2063e+06	7.31531e+06	8.53176e+06	6.10022e+06	7.13692e+06	7.29931e+06	6.81405e+06	6.80268e+06	9.18062e+06	7.95809e+06	5.74474e+06	4437377	6.043e+06	4.59539e+06	5.28899e+06	3.86822e+06	3.80077e+06	6.20925e+06	6807765	6.76637e+06	7.09813e+06	4505567	5.01875e+06	5.22773e+06	Used
	High	P16546	Spectrin alpha chain, non-erythrocytic 1 OS=Mus musculus OX=10090 GN=Sptan1 PE=1 SV=4	DADETKEWIEEK		8.64024e+06	1.10433e+07	1.05356e+07	8.70844e+06	1.26085e+07	14965635	8.63301e+06	3.77965e+06	2.9563e+06	1.12222e+07	1.0123e+07	4651284	2.55002e+06	2.67787e+06	1.47891e+06	2.61189e+06	2.85638e+06	1.29253e+06	1.96724e+06	1.42591e+06	2.63681e+06	1.93308e+06	1.76603e+06	1.69468e+06	9.75635e+06	8702206	9338579	7778804	2.22896e+06	1.95768e+06	2.24717e+06	2.06327e+06	5537986	5122610	5.0961e+06	Used
	High	P16546	Spectrin alpha chain, non-erythrocytic 1 OS=Mus musculus OX=10090 GN=Sptan1 PE=1 SV=4	QQVAPMDDETGKELVLALYDYQEKSPR							500524	53387.8					96352.1														84313.7	63677.2									Used
	High	P16546	Spectrin alpha chain, non-erythrocytic 1 OS=Mus musculus OX=10090 GN=Sptan1 PE=1 SV=4	QQVAPMDDETGKELVLALYDYQEK	1xOxidation [M6]	737792	983693	1402016	1.04664e+06	1.40253e+06	1.97657e+06	1.17415e+06	454074	578439	1.06535e+06	1.09901e+06	1.05914e+06								111457					1.14893e+06	1.05051e+06	909338	947442					565241	417439	437909	Used
	High	P16546	Spectrin alpha chain, non-erythrocytic 1 OS=Mus musculus OX=10090 GN=Sptan1 PE=1 SV=4	SQLLGSAHEVQR		26653340	33383641	33165866	26680270	40776908	50383076	28043027	11599934	11626832	28462068	32761298	1.63347e+07	8.2675e+06	6.91963e+06	4.21487e+06	7.71988e+06	7821085	3.50149e+06	5.71277e+06	4.33502e+06	7.19295e+06	4.67392e+06	4.28571e+06	5.06625e+06	2.97468e+07	28002139	29223368	28242213	5.98214e+06	5.31881e+06	5.51112e+06	6.33248e+06	17979098	16599901	1.56336e+07	Used
	High	P16546	Spectrin alpha chain, non-erythrocytic 1 OS=Mus musculus OX=10090 GN=Sptan1 PE=1 SV=4	KHEALMSDLSAYGSSIQALR		4.73529e+06	8.23526e+06	1.68498e+07	7.54373e+06	1.83047e+07	2.4693e+07	6.19923e+06	1.39767e+06	1.1105e+06	7.49748e+06	2.20844e+07	6.81356e+06	4.44994e+06	3.47036e+06	1.60192e+06	3.70873e+06	3.07569e+06	1.21398e+06	2.80101e+06	1.95578e+06	4.13012e+06	2.05418e+06	1.75362e+06	2092695	1.31962e+07	1.16934e+07	6.21079e+06	4.53418e+06	1.87219e+06	1.75941e+06	2.43567e+06	2.19442e+06	8067621	4.33905e+06	4.43059e+06	Used
	High	P16546	Spectrin alpha chain, non-erythrocytic 1 OS=Mus musculus OX=10090 GN=Sptan1 PE=1 SV=4	QQVAPMDDETGKELVLALYDYQEK	1xDeamidated [Q]																																				Not Used
	High	P16546	Spectrin alpha chain, non-erythrocytic 1 OS=Mus musculus OX=10090 GN=Sptan1 PE=1 SV=4	DLTNVQNLQK		1.97637e+06	3.02785e+06	2966784	2.22852e+06	2.71528e+06	3.80826e+06	2.12069e+06	1.07099e+06	933923	2.62877e+06	2.54713e+06	1.37337e+06	502701	544601	266757	282526	461805	209871	326172	317579	431920	242710	343914	203166	2.44146e+06	1.99558e+06	2247024	2.18272e+06	408628	388025		492244	1.42433e+06	1.26266e+06	1.19523e+06	Used
	High	P16546	Spectrin alpha chain, non-erythrocytic 1 OS=Mus musculus OX=10090 GN=Sptan1 PE=1 SV=4	KFEEFQTDLAAHEER		6.26322e+06	9.67943e+06	1.21996e+07	8.40423e+06	1.49438e+07	1.75561e+07	8.91336e+06	3.6217e+06	3.72813e+06	7.97622e+06	9.88252e+06	6.01922e+06	2.37747e+06	2.46154e+06	1.28561e+06	2.10741e+06	2.46479e+06	1.02264e+06	1.59528e+06	1.5659e+06	2.19116e+06	1.49518e+06	1.41004e+06	1.31699e+06	1.05154e+07	1.07964e+07	9.54395e+06	8.72062e+06	1.66754e+06	1.90032e+06	1.51857e+06	1.56368e+06	6.7561e+06	4.96815e+06	4.78134e+06	Used
	High	P16546	Spectrin alpha chain, non-erythrocytic 1 OS=Mus musculus OX=10090 GN=Sptan1 PE=1 SV=4	TYLLDGSCMVEESGTLESQLEATKR	1xCarbamidomethyl [C8]	390001	845316	1.49898e+06	664607	1.67354e+06	2.38346e+06	753040			912917	1.73569e+06														1.05933e+06	70029.2										Used
	High	P16546	Spectrin alpha chain, non-erythrocytic 1 OS=Mus musculus OX=10090 GN=Sptan1 PE=1 SV=4	KFEEFQTDLAAHEERVNEVSQFAAK		3.46242e+06	4.99235e+06	9.13836e+06	5.45712e+06	1.38692e+07	1.71661e+07	3.88808e+06	1.13809e+06	1.62057e+06	3.91637e+06	1.17645e+07	3.32889e+06	2.14404e+06	1.81323e+06	753114	1.61752e+06	2.21963e+06	426762	1.42511e+06	1.31764e+06	1.86604e+06	1.36126e+06	1.26248e+06	1.56875e+06	7.21624e+06	7.77129e+06	4.50602e+06	3.68947e+06	1.69682e+06	901387	1.0319e+06	1.05381e+06	5.31507e+06	2.7879e+06	2.70348e+06	Used
	High	P16546	Spectrin alpha chain, non-erythrocytic 1 OS=Mus musculus OX=10090 GN=Sptan1 PE=1 SV=4	TYLLDGSCMVEESGTLESQLEATK	1xCarbamidomethyl [C8]; 1xDeamidated [Q19]																																				Not Used
	High	P16546	Spectrin alpha chain, non-erythrocytic 1 OS=Mus musculus OX=10090 GN=Sptan1 PE=1 SV=4	TYLLDGSCMVEESGTLESQLEATK	1xCarbamidomethyl [C8]	240998	355997	517572	431567	426729	923943	273409	152102	253974	339927	624788	231910	199012	117319	194311	150703	323701			130543	248843	185234	142110	212164	422577	630696	457253	305261	62335.6	279319	139583	119262	301021	273799	170689	Used
	High	P16546	Spectrin alpha chain, non-erythrocytic 1 OS=Mus musculus OX=10090 GN=Sptan1 PE=1 SV=4	QQVAPMDDETGK		1.31e+06	1.14402e+06	1.31091e+06	1.56489e+06	807582	1.33692e+06	1.68188e+06	231494	300152	1.6363e+06	970620	416866													889586	1.07175e+06	1.01224e+06	1.02147e+06					294730	477558		Used
	High	P16546	Spectrin alpha chain, non-erythrocytic 1 OS=Mus musculus OX=10090 GN=Sptan1 PE=1 SV=4	QQVAPMDDETGKELVLALYDYQEK		5.6045e+06	8495949	1.32391e+07	7.93678e+06	1.62065e+07	1.92826e+07	6.8955e+06	3.25985e+06	3.48114e+06	5.73477e+06	1.22463e+07	6.46238e+06	2.53675e+06	2616044	1.60892e+06	2.2891e+06	2857503	1.21064e+06	1.58388e+06	1.52959e+06	2.97355e+06	1.46304e+06	1.40056e+06	1.66676e+06	7.91719e+06	7.00504e+06	5.77016e+06	4.75646e+06	1.65983e+06	1771032	1.51858e+06	1.4728e+06	5.36711e+06	3.43771e+06	3.23778e+06	Used
	High	P16546	Spectrin alpha chain, non-erythrocytic 1 OS=Mus musculus OX=10090 GN=Sptan1 PE=1 SV=4	WTQLLANSATR		14833312	17193064	19220452	13338841	17184750	21601844	14943503	2.94377e+06	3.03539e+06	17233704	17035282	3.50646e+06	4356113	2.91912e+06	2.02101e+06	3679931	3.59457e+06	1.76636e+06	2.32305e+06	1.83602e+06	3.95263e+06	2.16636e+06	2.24111e+06	2952696	15355497	15242740	14051977	13680838	2.82195e+06	2.92777e+06	2955558	2.7657e+06	8667064	8.34977e+06	7290984	Used
	High	P16546	Spectrin alpha chain, non-erythrocytic 1 OS=Mus musculus OX=10090 GN=Sptan1 PE=1 SV=4	WTQLLANSATRK		977610	1.26998e+06	1.3045e+06	924223	1.25252e+06	1.50554e+06	807506	159881	178485	1.02705e+06	1.36834e+06	194705	209842								188024				695230	981729	910206	774742					456788	328207	381398	Used
	High	P16546	Spectrin alpha chain, non-erythrocytic 1 OS=Mus musculus OX=10090 GN=Sptan1 PE=1 SV=4	KHEAFETDFTVHKDR		3.77043e+06	2.53625e+06	7.8487e+06	4.76681e+06	7.7835e+06	1.14159e+07	4.31603e+06	298106	933839	3.66352e+06	8.48968e+06	1.52331e+06	1.82462e+06	1.17025e+06	757325	2.45328e+06	1.41464e+06	484157	1.58613e+06	1.13131e+06	1.48729e+06	1.60369e+06	1.35006e+06	462374	6.3368e+06	6.36532e+06	3.93848e+06	5.20717e+06	788978	987100	1.10441e+06	676766	4.6105e+06	2.3894e+06	1.73038e+06	Used
	High	P16546	Spectrin alpha chain, non-erythrocytic 1 OS=Mus musculus OX=10090 GN=Sptan1 PE=1 SV=4	KGDILTLLNSTNKDWWK	1xDeamidated [N9]	96280.8	219129	462218	260019	838444	932369	179421	45539.8	64825.5	168326	684712	206873		401292	384084	240904	129259	60998	74375.1	452278	107350	334049	317328	185900	712117	405060	168104	208950	77431.6	75994.7	83952.9	68672.3	222139	194963	358384	Used
	High	P16546	Spectrin alpha chain, non-erythrocytic 1 OS=Mus musculus OX=10090 GN=Sptan1 PE=1 SV=4	LHQFFRDMDDEESWIK		150648	152607	594861		272064	354590	73163.8	59435.1		89743.2		41920.1	160060	200712							322183		486194		147519		120127	76816.4		188352	248298	329938			166374	Used
	High	P16546	Spectrin alpha chain, non-erythrocytic 1 OS=Mus musculus OX=10090 GN=Sptan1 PE=1 SV=4	LHQFFRDMDDEESWIKEK			157627	731787	250815	1.12123e+06	2.17742e+06	128470		32825.1		1.35915e+06	125970	230797												593175	613810	204334							115639		Used
	High	P16546	Spectrin alpha chain, non-erythrocytic 1 OS=Mus musculus OX=10090 GN=Sptan1 PE=1 SV=4	ITALDEFATK		16486714	26833370	26888002	18027568	33583100	36815032	17782662	7822534	6.63944e+06	20436202	24486972	10268037	4857168	4985149	2.75296e+06	4.38086e+06	4.98701e+06	2.28463e+06	3.8796e+06	3118449	5.23918e+06	3.1609e+06	3.2111e+06	3666385	22506782	21139864	21075814	19044392	3.97222e+06	3.70979e+06	3.84043e+06	4108891	14568952	12385636	12285400	Used
	High	P16546	Spectrin alpha chain, non-erythrocytic 1 OS=Mus musculus OX=10090 GN=Sptan1 PE=1 SV=4	QQNFNTGIK		784298	1.36249e+06	1.46593e+06	735649	1.0136e+06	1.18995e+06	853011	415672	394173	1222784	1.19242e+06									133385	219231	137498	130740		946732	877019	800417	726767	188468	126745	135242		463184	344568	541215	Used
	High	P16546	Spectrin alpha chain, non-erythrocytic 1 OS=Mus musculus OX=10090 GN=Sptan1 PE=1 SV=4	LKDLNSQADSLMTSSAFDTSQVKEK				198345		342454	367095																					242188									Used
	High	P16546	Spectrin alpha chain, non-erythrocytic 1 OS=Mus musculus OX=10090 GN=Sptan1 PE=1 SV=4	LKDLNSQADSLMTSSAFDTSQVK	1xOxidation [M12]		179819	411786						146975			109748																								Used
	High	P16546	Spectrin alpha chain, non-erythrocytic 1 OS=Mus musculus OX=10090 GN=Sptan1 PE=1 SV=4	KGDILTLLNSTNKDWWK		4.18812e+06	6.87419e+06	1.40762e+07	1.02314e+07	2.24707e+07	2.05844e+07	5.33994e+06	1.16366e+06	1.13375e+06	4.76082e+06	1.89092e+07	4.14055e+06	3.90764e+06	4.04501e+06	2.04944e+06	4.45501e+06	3.89639e+06	2.21163e+06	3.13773e+06	2.68258e+06	4.39663e+06	2.84468e+06	2.01133e+06	2.20451e+06	1.09256e+07	8.78808e+06	5.06951e+06	4.29681e+06	2.10384e+06	2.34472e+06	2.43448e+06	2.5265e+06	6.51937e+06	3.6693e+06	3.50788e+06	Used
	High	P16546	Spectrin alpha chain, non-erythrocytic 1 OS=Mus musculus OX=10090 GN=Sptan1 PE=1 SV=4	LKDLNSQADSLMTSSAFDTSQVK		3.03882e+06	5.24291e+06	7179253	3.92371e+06	6.0812e+06	8.10865e+06	4778812	1.88517e+06	2.0413e+06	4.06302e+06	4924904	2.48886e+06	1.42195e+06	1.42531e+06	553080	1.09679e+06	1.1396e+06	549164	1.05009e+06	742287	899935	528768	622648	796420	6.38842e+06	4.74673e+06	4.20312e+06	3.9835e+06	812626	573917	827211	964780	2.64074e+06	2444455	2.3364e+06	Used
	High	P16546	Spectrin alpha chain, non-erythrocytic 1 OS=Mus musculus OX=10090 GN=Sptan1 PE=1 SV=4	DMDDEESWIKEK		5.58168e+06	7.28247e+06	8.15833e+06	5.06533e+06	8666188	9.4304e+06	5.78496e+06	1.56943e+06	1.97091e+06	6833393	8.43657e+06	2.44606e+06	1.75315e+06	1.58243e+06	795752	944676	1.37067e+06	699873	730362	686067	1.48894e+06	987978	641376	951825	6.16455e+06	6.45257e+06	5.51064e+06	5.41426e+06	1.18219e+06	1.12158e+06	1.26769e+06	1.15045e+06	3.65488e+06	3.8618e+06	2.86251e+06	Used
	High	P16546	Spectrin alpha chain, non-erythrocytic 1 OS=Mus musculus OX=10090 GN=Sptan1 PE=1 SV=4	CTELNQAWTSLGK	1xCarbamidomethyl [C1]	900761	3.20784e+06	3778627	1.65588e+06	4700590	5353386	1.30923e+06	842167	932052	2243047	4.01731e+06	1.21539e+06													2724969	2982744	2.5468e+06	2.18466e+06					1.89871e+06	1.40247e+06	1.33035e+06	Used
	High	P16546	Spectrin alpha chain, non-erythrocytic 1 OS=Mus musculus OX=10090 GN=Sptan1 PE=1 SV=4	DMDDEESWIK		4.28959e+06	6.62433e+06	6.70135e+06	4542035	7017399	8554904	4920630	1751846	1972634	6052504	6696632	2.04706e+06	1395029	1.20398e+06	700866	1.67674e+06	1.29702e+06	547614	854804	716916	1.5634e+06	694673	867487	722159	4.95259e+06	5.14674e+06	4745285	4374427	987475	820853	1.15844e+06	939226	3.22353e+06	2690702	2502989	Used
	High	P16546	Spectrin alpha chain, non-erythrocytic 1 OS=Mus musculus OX=10090 GN=Sptan1 PE=1 SV=4	EQLMASDDFGR		1.34475e+06	1.87341e+06	1.9925e+06	1.29764e+06	1.82593e+06	3.03724e+06	1.21568e+06	498254	461960	1.69642e+06	1.41941e+06	767076									112943				1.39144e+06	1.46422e+06	1392046	1.34996e+06	150130				834447	799958	726547	Used
	High	P16546	Spectrin alpha chain, non-erythrocytic 1 OS=Mus musculus OX=10090 GN=Sptan1 PE=1 SV=4	GEIDAHEDSFK		742157	2.27252e+06	1.79044e+06	1.62362e+06	2.23963e+06	2.47933e+06	870129	642614	512092	2.00275e+06	785968	852614	699516	451531	225081	582965			184802				194499		913589	1.64197e+06	1.66864e+06	1.60096e+06	174918		282547		924268	895457	465165	Used
	High	P16546	Spectrin alpha chain, non-erythrocytic 1 OS=Mus musculus OX=10090 GN=Sptan1 PE=1 SV=4	GEIDAHEDSFKSADESGQALLAASHYASDEVREK																																					Not Used
	High	P16546	Spectrin alpha chain, non-erythrocytic 1 OS=Mus musculus OX=10090 GN=Sptan1 PE=1 SV=4	NNHHEENISSK		138025	201865	68608.4	150045	199223	288477	97061.2	70780.9	81356.3	98732	173881	77047.1	77824.2	68057.8	49736.1	63614.1	53840.4	43513.8	36113.9	52788	69687.2	41849.7	48987.3	54532.2	27963.4	103333	107249	126173	66189.8	50422.9	49158.5	47672.5	3296.04	109838	129833	Used
	High	P16546	Spectrin alpha chain, non-erythrocytic 1 OS=Mus musculus OX=10090 GN=Sptan1 PE=1 SV=4	CTELNQAWTSLGKR	1xCarbamidomethyl [C1]	376377	1.33028e+06	1.36029e+06	682658	1.78968e+06	2686430	614924	228410	289830	686224	1.92478e+06	325965		311487	268605	324936	229254	199454	292926		265550		187187	240949	1.36817e+06	1.05666e+06	1.12068e+06	1.07935e+06	307765	368908	300793	244743	709086	505193	623420	Used
	High	P16546	Spectrin alpha chain, non-erythrocytic 1 OS=Mus musculus OX=10090 GN=Sptan1 PE=1 SV=4	GKDLIGVQNLLKK		3.93184e+06	5.08762e+06	7.23876e+06	4.7821e+06	8.81678e+06	1.11212e+07	4.27309e+06	2.10241e+06	2.31179e+06	3.49969e+06	7.80074e+06	3.82605e+06	930828	1.09909e+06	492674	1.19406e+06	1.07562e+06	418829	719447	487600	975692	569045	375113	926240	6.03702e+06	6438043	5.78099e+06	5732320	722668	850084	935060	619790	3.62576e+06	2.80391e+06	2.35407e+06	Used
	High	P16546	Spectrin alpha chain, non-erythrocytic 1 OS=Mus musculus OX=10090 GN=Sptan1 PE=1 SV=4	KGDILTLLNSTNK		984700	1.57962e+06	1909796	1.13445e+06	1.99046e+06	2.49943e+06	1.26616e+06	759488	694918	1.12069e+06	1.49431e+06	1.0178e+06				141447				265628	243376		161373		1.56698e+06	1.68229e+06	1.5581e+06	1.59572e+06	142500		243419		864341	635323	1.06648e+06	Used
	High	P16546	Spectrin alpha chain, non-erythrocytic 1 OS=Mus musculus OX=10090 GN=Sptan1 PE=1 SV=4	ECEDVMDWINDKEAIVTSEELGQDLEHVEVLQK	1xCarbamidomethyl [C2]	1.44184e+06	1.5666e+06	3.35236e+06	2.70946e+06	5.69333e+06	6296296	547678	564719	518728	607684	4.42368e+06	1.41415e+06					310248		232207		1.31708e+06				1.47866e+06	1.39518e+06	781767	817906	307581	261372	194216	134765	558443	824364	370120	Used
	High	P16546	Spectrin alpha chain, non-erythrocytic 1 OS=Mus musculus OX=10090 GN=Sptan1 PE=1 SV=4	KHEAFETDFTVHK		1.4528e+06	1.46645e+06	3.33311e+06	2.14065e+06	3.23791e+06	4.17607e+06	1.71091e+06	245050	357343	1.82733e+06	3.5008e+06	741037	695191	566989	519958	507940	372993	186488	648796	173122	930200		303745	227044	3.10041e+06	2.53677e+06	1929391	1.58654e+06	630107	509892	491019	592517	1.86756e+06	920806	1.13328e+06	Used
	High	P16546	Spectrin alpha chain, non-erythrocytic 1 OS=Mus musculus OX=10090 GN=Sptan1 PE=1 SV=4	KHALLEADVAAHQDRIDGITIQAR				1.66259e+06		2.53675e+06	5.2279e+06					2.9931e+06	450078													473290	504320							343975			Used
	High	P16546	Spectrin alpha chain, non-erythrocytic 1 OS=Mus musculus OX=10090 GN=Sptan1 PE=1 SV=4	KHALLEADVAAHQDR		948232	546339	903246	1.28259e+06	982379	1.5082e+06	1.35093e+06	64845.1	239102	2.12141e+06	899681	562376				129640									702818	681325	503439	436483	142962				1.29577e+06	763964	848398	Used
	High	P16546	Spectrin alpha chain, non-erythrocytic 1 OS=Mus musculus OX=10090 GN=Sptan1 PE=1 SV=4	ERELELQKEQR		1.58554e+06	1.77342e+06	1.69068e+06	1.46897e+06	2.59442e+06	2.6614e+06	1.4881e+06	204110	187515	1.82493e+06	2.15759e+06	233705	367854			341642	427783	168190	249180		373512	291215	176583		1.33684e+06	1.50328e+06	1.5955e+06	1.59339e+06	305048		284204		995122	750176	769748	Used
	High	P16546	Spectrin alpha chain, non-erythrocytic 1 OS=Mus musculus OX=10090 GN=Sptan1 PE=1 SV=4	ERELELQK		1.33622e+06	1.59529e+06	1.49989e+06	1.23121e+06	1.67725e+06	2.04023e+06	1.25061e+06	170819	134111	1637839	1.62307e+06	211752	410323	394720	232238	298019	402855		248448		298154		164996	257358	886718	1.11935e+06	1.19803e+06	1154774	266532		184980	303360	720430	795889	618427	Used
	High	P16546	Spectrin alpha chain, non-erythrocytic 1 OS=Mus musculus OX=10090 GN=Sptan1 PE=1 SV=4	MKGLNGKVSDLEK	1xDeamidated [N5]	198935	298388	368403	253745	377731	592269	252675		78319.5	257946	485943	45085.3													305823	262485	332799	295792								Used
	High	P16546	Spectrin alpha chain, non-erythrocytic 1 OS=Mus musculus OX=10090 GN=Sptan1 PE=1 SV=4	NQALNTDNYGHDLASVQALQR	1xDeamidated [N/Q]	346023	494702	225088	434616	381950	348386	191257			160007	271551	117007					186342								299354	196239	234727	258959			123616				95754.3	Used
	High	P16546	Spectrin alpha chain, non-erythrocytic 1 OS=Mus musculus OX=10090 GN=Sptan1 PE=1 SV=4	ECEDVMDWINDK	1xCarbamidomethyl [C2]	124437	360230	329494	201876	321411	486784	142540	115838	126007	265844	273801	148174													245305	223898	271219	241630					153666	114985	110720	Used
	High	P16546	Spectrin alpha chain, non-erythrocytic 1 OS=Mus musculus OX=10090 GN=Sptan1 PE=1 SV=4	LKGLALQR		6.08201e+06	8855501	8.15437e+06	7144681	12711475	14042458	6.37898e+06	2.68703e+06	2644597	7.88194e+06	9066418	3.54852e+06	1.5654e+06	1534203	857440	1.5466e+06	1.61353e+06	855698	1.02878e+06	959809	1.50827e+06	928000	772231	1.15906e+06	6.9001e+06	7.17128e+06	7715718	6.85031e+06	1.22227e+06	1.24766e+06	1.08276e+06	1.14365e+06	4228022	4119322	3.50703e+06	Used
	High	P16546	Spectrin alpha chain, non-erythrocytic 1 OS=Mus musculus OX=10090 GN=Sptan1 PE=1 SV=4	ECEDVMDWINDKEAIVTSEELGQDLEHVEVLQKK	1xCarbamidomethyl [C2]						169757																														Used
	High	P16546	Spectrin alpha chain, non-erythrocytic 1 OS=Mus musculus OX=10090 GN=Sptan1 PE=1 SV=4	GDILTLLNSTNK																																					Not Used
	High	P16546	Spectrin alpha chain, non-erythrocytic 1 OS=Mus musculus OX=10090 GN=Sptan1 PE=1 SV=4	GDILTLLNSTNKDWWK		161366	172588	448050	322604	547227	617453	198324	34937.9	52425.8	130669	429804	177141	95257.7		69991.1										330688	238773	189152	130388				37463.5	168626	79824.5	101533	Used
	High	P16546	Spectrin alpha chain, non-erythrocytic 1 OS=Mus musculus OX=10090 GN=Sptan1 PE=1 SV=4	ECEDVMDWINDKEAIVTSEELGQDLEHVEVLQK	1xCarbamidomethyl [C2]; 1xDeamidated [Q32]; 1xOxidation [M6]																																				Not Used
	High	P16546	Spectrin alpha chain, non-erythrocytic 1 OS=Mus musculus OX=10090 GN=Sptan1 PE=1 SV=4	ECEDVMDWINDKEAIVTSEELGQDLEHVEVLQK	1xCarbamidomethyl [C2]; 1xOxidation [M6]			35204.3		277277	236396			14294		64242.2	21145.6	75081.1	76673.6	84225.7			40501	47407				104617		21797.2	80681.9			37653.6		38147.6		50554.6	21643.2	35776.4	Used
	High	P16546	Spectrin alpha chain, non-erythrocytic 1 OS=Mus musculus OX=10090 GN=Sptan1 PE=1 SV=4	ECEDVMDWINDKEAIVTSEELGQDLEHVEVLQK	1xCarbamidomethyl [C2]; 1xDeamidated [N10]		2.1851e+06	34142.8						45754.6	80131.4	45875.5	55215.6							510712	454226																Used
	High	P16546	Spectrin alpha chain, non-erythrocytic 1 OS=Mus musculus OX=10090 GN=Sptan1 PE=1 SV=4	EQADYCVSHMKPYVDGK	1xCarbamidomethyl [C6]	3.62339e+06	6.64991e+06	7.185e+06	5.03614e+06	9.50945e+06	1.08868e+07	4.35677e+06	550643	814671	4.84457e+06	7.78515e+06	843856	1.30373e+06	1.24549e+06	757913	1.7012e+06	1.47045e+06	274230	836635	849611	1.25547e+06	1.03333e+06	951479	935129	5.24178e+06	4.82173e+06	5.51544e+06	4.53248e+06	1.17509e+06	714088	1.34229e+06	1.01196e+06	2.73385e+06	2.91017e+06	2517710	Used
	High	P16546	Spectrin alpha chain, non-erythrocytic 1 OS=Mus musculus OX=10090 GN=Sptan1 PE=1 SV=4	NQALNTDNYGHDLASVQALQR		1.17676e+07	1.56698e+07	1.87154e+07	1.28479e+07	2.02808e+07	2.6714e+07	1.23462e+07	6211467	5.69415e+06	1.16658e+07	1.72904e+07	7282117	6.04759e+06	4.81964e+06	3.44482e+06	5.71653e+06	6.15917e+06	2.63005e+06	4684848	4.06907e+06	5.55331e+06	4.82264e+06	3.35558e+06	3.56039e+06	1.60328e+07	1.57328e+07	12755266	1.35395e+07	4.81193e+06	5.19317e+06	4.32318e+06	4.1557e+06	9.91983e+06	9.35699e+06	8.05132e+06	Used
	High	P16546	Spectrin alpha chain, non-erythrocytic 1 OS=Mus musculus OX=10090 GN=Sptan1 PE=1 SV=4	DVEDEETWIREKEPIAASTNR		115049	117513	297980		268327	537172				197166	519389	160557													284125	318471	228650	130256								Used
	High	P16546	Spectrin alpha chain, non-erythrocytic 1 OS=Mus musculus OX=10090 GN=Sptan1 PE=1 SV=4	DADETKEWIEEKNQALNTDNYGHDLASVQALQR	1xDeamidated [N20]		156884	166895	108845							227329															189628	112392	121134								Used
	High	P16546	Spectrin alpha chain, non-erythrocytic 1 OS=Mus musculus OX=10090 GN=Sptan1 PE=1 SV=4	ADVVESWIGEKENSLKTDDYGR		4.04489e+06	4.55768e+06	7.35568e+06	4.61649e+06	7.81702e+06	7.84046e+06	4651556	1.04169e+06	1.31064e+06	3.67819e+06	7.33162e+06	1.30746e+06	1.56646e+06	1.86274e+06	830786	1.79213e+06	1.89769e+06	1.07638e+06	1.38705e+06	1.2282e+06	1.83771e+06	1.2309e+06	1.2681e+06	1.36856e+06	5.00628e+06	4.50497e+06	4.7672e+06	4.76876e+06	1.54555e+06	1445837	1.55864e+06	1.22066e+06	3.33128e+06	2.75746e+06	3.11982e+06	Used
	High	P16546	Spectrin alpha chain, non-erythrocytic 1 OS=Mus musculus OX=10090 GN=Sptan1 PE=1 SV=4	GLVSSDELAKDVTGAEALLER		6.59904e+06	9.37552e+06	15688787	1.05996e+07	1.89614e+07	22848782	9.43272e+06	2.09933e+06	2.21982e+06	8.12738e+06	17761689	4.839e+06	3.63435e+06	2.91515e+06	1.84789e+06	3.16334e+06	3.50659e+06	1.77545e+06	2.23738e+06	2.06683e+06	3.43636e+06	1.99683e+06	2.24598e+06	2.34982e+06	1.03023e+07	8.82232e+06	6.86234e+06	5.88017e+06	1.8327e+06	2.63353e+06	1.99573e+06	2.35223e+06	7.48887e+06	5.17721e+06	5.43255e+06	Used
	High	P16546	Spectrin alpha chain, non-erythrocytic 1 OS=Mus musculus OX=10090 GN=Sptan1 PE=1 SV=4	GLVSSDELAK		4720372	7.26968e+06	7491479	5.11783e+06	8230868	9284612	4731954	2.04371e+06	2294755	6.78089e+06	6958826	2.54043e+06	1.78346e+06	1.51633e+06	990078	1.80242e+06	1.80087e+06	755917	1.28574e+06	1.10877e+06	1.61642e+06	1137092	1.05902e+06	1.01642e+06	6.60053e+06	5335599	5.66545e+06	5.53767e+06	1.17898e+06	1.48969e+06	1.37219e+06	1.23277e+06	4294053	3335850	3.74623e+06	Used
	High	P16546	Spectrin alpha chain, non-erythrocytic 1 OS=Mus musculus OX=10090 GN=Sptan1 PE=1 SV=4	TKQDEVNAAWQR		1.16665e+07	1.84008e+07	16920351	12617348	23658183	26247942	12049350	5.33098e+06	5.40372e+06	1.61624e+07	17251207	7471785	3.37701e+06	3.38009e+06	1881619	3025957	3.39417e+06	1.53439e+06	2.33999e+06	1.91187e+06	3.09565e+06	2.00165e+06	1.62325e+06	2.35509e+06	1.43798e+07	1.56101e+07	14532520	1.3962e+07	2.94856e+06	2.36495e+06	2293407	2.13244e+06	8.02717e+06	8.54875e+06	6.99427e+06	Used
	High	P16546	Spectrin alpha chain, non-erythrocytic 1 OS=Mus musculus OX=10090 GN=Sptan1 PE=1 SV=4	AINVQEEK		11192312	17205214	16331451	11165067	18137392	22622330	11913135	3.93853e+06	4.24062e+06	15844752	15678314	5.28384e+06													12507470	12402911	12994723	11728977					10567893	9464002	9418415	Used
	High	P16546	Spectrin alpha chain, non-erythrocytic 1 OS=Mus musculus OX=10090 GN=Sptan1 PE=1 SV=4	YEALKEPMVARK																																					Not Used
	High	P16546	Spectrin alpha chain, non-erythrocytic 1 OS=Mus musculus OX=10090 GN=Sptan1 PE=1 SV=4	YEALKEPMVAR	1xOxidation [M8]	620632	596227	743600	546661	2.41762e+06	2.70826e+06	647883	324805	426416	77890.1	1.38123e+06	571682				173579									952708	741049	844125	778687					531455	736370	396592	Used
	High	P16546	Spectrin alpha chain, non-erythrocytic 1 OS=Mus musculus OX=10090 GN=Sptan1 PE=1 SV=4	YEALKEPMVAR		2.22382e+07	3.50789e+07	3.16712e+07	16952420	4.49428e+07	5.12938e+07	2.53104e+07	1.29736e+07	1.0583e+07	2.36733e+07	37250248	1.82174e+07	7890461	7196149	4.36106e+06	5.58123e+06	5979853	10338.4	4.9943e+06	3.79232e+06	5.61793e+06	70571.3		4244516	2.97065e+07	2.94592e+07	29638811	2.70563e+07	4305013	4.11357e+06	4811723	4620704	19787783	1.81699e+07	1.75432e+07	Used
	High	P16546	Spectrin alpha chain, non-erythrocytic 1 OS=Mus musculus OX=10090 GN=Sptan1 PE=1 SV=4	SSLSSAQADFNQLAELDR		1.05908e+07	11609985	15995445	1.10227e+07	1.42826e+07	1.70486e+07	1.16678e+07	1.4998e+06	1.71146e+06	1.06595e+07	1.47869e+07	2.20885e+06	3.28188e+06	2.59919e+06	1.59421e+06	2.90529e+06	2.78556e+06	1.35797e+06	2.21299e+06	1.8756e+06	3.33371e+06	1.81862e+06	1.95551e+06	2.30254e+06	1.19478e+07	8.31334e+06	1.11527e+07	9.41287e+06	2.35198e+06	2.32823e+06	2.49673e+06	2.22793e+06	6.23427e+06	5.46255e+06	4969454	Used
	High	P16546	Spectrin alpha chain, non-erythrocytic 1 OS=Mus musculus OX=10090 GN=Sptan1 PE=1 SV=4	SLGYDLPMVEEGEPDPEFEAILDTVDPNR		106096		117259	74059.1	171842	159790	202688		76924.8	379367		35005								147044				93360.8	86815		24287.1					155842		147987		Used
	High	P16546	Spectrin alpha chain, non-erythrocytic 1 OS=Mus musculus OX=10090 GN=Sptan1 PE=1 SV=4	ELVLALYDYQEK			420984	554842		373633	507001		135211	102328	250158		252808													244262											Used
	High	P16546	Spectrin alpha chain, non-erythrocytic 1 OS=Mus musculus OX=10090 GN=Sptan1 PE=1 SV=4	AKLGDSHDLQR		1.9879e+06	2.76926e+06	2.62688e+06	1.95674e+06	3.58239e+06	4.08504e+06	2.0279e+06	836014	820387	2277164	3.09676e+06	1.3149e+06	537904	433802	177503	385515	362024	210740	314088	228974	418309	329215	246250	343523	2.07788e+06	2.25353e+06	2.3758e+06	2.32993e+06	296974	354355	324615	274425	902112	1.32063e+06	1.09354e+06	Used
	High	P16546	Spectrin alpha chain, non-erythrocytic 1 OS=Mus musculus OX=10090 GN=Sptan1 PE=1 SV=4	AKLSELNQK		449891	599726	584741	496952	712492	831823	396775	258820	196345	401523	586707	336677													471392	472763	578106	546298			86480.8		228029	216300	180342	Used
	High	P16546	Spectrin alpha chain, non-erythrocytic 1 OS=Mus musculus OX=10090 GN=Sptan1 PE=1 SV=4	AKLSELNQKWEALK																																					Not Used
	High	P16546	Spectrin alpha chain, non-erythrocytic 1 OS=Mus musculus OX=10090 GN=Sptan1 PE=1 SV=4	LGDSHDLQR		8980740	14140143	10295184	9178862	14160096	18103748	9559605	3.03328e+06	3.09743e+06	13486219	11079161	4.07672e+06	2.65885e+06	2.19605e+06	1.40831e+06	2.28365e+06	2.21708e+06	971290	1.49878e+06	1.1069e+06	1.79514e+06	1.45446e+06	1.31626e+06	1.59696e+06	6475501	9068598	10272895	9070986	1.91108e+06	1.69144e+06	1.58553e+06	1.47037e+06	4.619e+06	5.24422e+06	4376459	Used
	High	P16546	Spectrin alpha chain, non-erythrocytic 1 OS=Mus musculus OX=10090 GN=Sptan1 PE=1 SV=4	NVEDIELWLYEVEGHLASDDYGKDLTNVQNLQK																																					Not Used
	High	P16546	Spectrin alpha chain, non-erythrocytic 1 OS=Mus musculus OX=10090 GN=Sptan1 PE=1 SV=4	SSEEIESAFR		14579373	15770219	17373174	13510595	16860812	19719468	15079086	1.63319e+06	1.43137e+06	18300334	15314549	1.58713e+06	4.04505e+06	3.66631e+06	1.89049e+06	3.51193e+06	3496343	1.56605e+06	2851940	2498684	3.74315e+06	2.42893e+06	2.33694e+06	2.583e+06	12799726	13194097	12758149	12417422	2718912	2.8343e+06	2.72063e+06	3.10223e+06	8.23637e+06	7396291	7133765	Used
	High	P16546	Spectrin alpha chain, non-erythrocytic 1 OS=Mus musculus OX=10090 GN=Sptan1 PE=1 SV=4	REELITNWEQIR		1.24828e+07	1.77146e+07	23749907	16458643	33092154	34836890	1.50046e+07	5.98198e+06	5.68932e+06	1.48653e+07	26365305	9.31994e+06	6.45931e+06	5.76474e+06	3.43262e+06	5911901	5.1407e+06	2.22151e+06	1.10503e+06	3.3489e+06	5.86809e+06	3.49976e+06	3.38016e+06	3.89653e+06	20350906	19797381	1.80774e+07	1.68323e+07	4.76643e+06	4.25453e+06	3.92435e+06	2.87162e+06	1.26992e+07	9995019	9.00558e+06	Used
	High	P16546	Spectrin alpha chain, non-erythrocytic 1 OS=Mus musculus OX=10090 GN=Sptan1 PE=1 SV=4	FNRDVDETIGWIK		7.98007e+06	1.01781e+07	1.63006e+07	9.42656e+06	2.14457e+07	2.2623e+07	9.24723e+06	3.84065e+06	3.20441e+06	7.50511e+06	1.56944e+07	6.29863e+06	3.58794e+06	2.99149e+06	1.54053e+06	3.39364e+06	3.40949e+06	1.5314e+06	1.8989e+06	2.20481e+06	3.42638e+06	1.75444e+06	1.60785e+06	2.14445e+06	1.28084e+07	1.19064e+07	1.07535e+07	1.03106e+07	2.17063e+06	2.27844e+06	2.40694e+06	1.99378e+06	7.7326e+06	6.35083e+06	6.32797e+06	Used
	High	P16546	Spectrin alpha chain, non-erythrocytic 1 OS=Mus musculus OX=10090 GN=Sptan1 PE=1 SV=4	DCEQAENWMAAR	1xCarbamidomethyl [C2]	4.08666e+06	7.39041e+06	7.29753e+06	5.10674e+06	7.78989e+06	1.01247e+07	4.33645e+06	1.58489e+06	1.586e+06	6.69412e+06	7.31041e+06	2.05598e+06	1.31138e+06	1.24371e+06	757183	1.19823e+06	1339340	570381	923230	647821	1.36197e+06	885916	624739	894332	5.38914e+06	6.0702e+06	5.52352e+06	5.08499e+06	1.01721e+06	978684	987510	919223	3.2877e+06	3.2057e+06	2.31371e+06	Used
	High	P16546	Spectrin alpha chain, non-erythrocytic 1 OS=Mus musculus OX=10090 GN=Sptan1 PE=1 SV=4	VLETAEDIQERR		5195628	5.89191e+06	6.29643e+06	5428473	7.96505e+06	1.02141e+07	5.46087e+06	1.62075e+06	1.82864e+06	5.64816e+06	6.51731e+06	2.62265e+06	1.4792e+06	1.10918e+06	423248	1.12484e+06	1.41141e+06	644578	877017	585232	1.38002e+06	873991	574140	1.09972e+06	5.66082e+06	5.17076e+06	5.3307e+06	5102479	939536	981564	847590	1.21013e+06	3.55397e+06	3.09165e+06	2.81335e+06	Used
	High	P16546	Spectrin alpha chain, non-erythrocytic 1 OS=Mus musculus OX=10090 GN=Sptan1 PE=1 SV=4	DVTGAEALLER		2.42497e+07	31360975	2.68635e+07	2.95338e+07	49332404	28682384	12389598	41739772	16426667	1.63793e+07	3.41235e+07	33988796	1.46101e+06	1.50606e+06	950750	1291139	1.77857e+06	790340	1.21427e+06	269281	1.44738e+06	604050	375995	808893	30985244	3.00001e+07	2.87865e+07	2.74107e+07		987564	1.06529e+06	1.08665e+06	1.68604e+07	1.4861e+07	1.47634e+07	Used
	High	P16546	Spectrin alpha chain, non-erythrocytic 1 OS=Mus musculus OX=10090 GN=Sptan1 PE=1 SV=4	LFGAAEVQR		19767474	2.97791e+07	27076960	20711916	4.18845e+07	4.73193e+07	21108678	9793327	8978489	28420220	3.08478e+07	1.21895e+07	7288337	6368353	3.5117e+06	6.58451e+06	6921289	3138738	5859054	4533438	6.87428e+06	3.96506e+06	3662523	4.68158e+06	26699864	2.34487e+07	25020624	23085300	4.92046e+06	5067446	5048576	4991229	17777940	1.3612e+07	13997167	Used
	High	P16546	Spectrin alpha chain, non-erythrocytic 1 OS=Mus musculus OX=10090 GN=Sptan1 PE=1 SV=4	LLVSSEDYGRDLTGVQNLR		3.88569e+06	5.11863e+06	6.42678e+06	3.57827e+06	6.62932e+06	8.53731e+06	4.45819e+06	1.52566e+06	1.85544e+06	4.08251e+06	7.27059e+06	2.57821e+06	1811155	1.09304e+06	787855	1.13383e+06	1.2668e+06	572810	798518	1535567	1.32275e+06	672405	742637	1.3745e+06	5.14e+06	4.50223e+06	4.52569e+06	4.25966e+06	934276	884992	960928	1.09311e+06	2810227	2.1461e+06	2.39361e+06	Used
	High	P16546	Spectrin alpha chain, non-erythrocytic 1 OS=Mus musculus OX=10090 GN=Sptan1 PE=1 SV=4	ELPTAFDYVEFTR		8.61264e+06	10735379	9.78851e+06	8.00044e+06	1.08267e+07	1.09474e+07	9.99948e+06	1.05565e+06	942038	9.48032e+06	9.35845e+06	1.20541e+06	2474714	2269926	1.28103e+06	2.7041e+06	2.32152e+06	1.18375e+06	1.88186e+06	1.51218e+06	2.37038e+06	1.90836e+06	1324024	1.40094e+06	8.51914e+06	7.6334e+06	7046418	6.36793e+06	1.67857e+06	1.66073e+06	1.56712e+06	1.75208e+06	4.05569e+06	3.62109e+06	3.42718e+06	Used
	High	P16546	Spectrin alpha chain, non-erythrocytic 1 OS=Mus musculus OX=10090 GN=Sptan1 PE=1 SV=4	EELITNWEQIR		1.40116e+06	2.21152e+06	2.19531e+06	1.5903e+06	2.53658e+06	3.36029e+06	1.53215e+06	594308	649439	1.45609e+06	2.18052e+06	865769	559068	411572	257958	344143	380906		376878	216217	399707	220086	250259	359176	2.20079e+06	1883282	1.79872e+06	1.69123e+06	312732		256224	290853	859349	998933	919510	Used
	High	P16546	Spectrin alpha chain, non-erythrocytic 1 OS=Mus musculus OX=10090 GN=Sptan1 PE=1 SV=4	GNAMVEEGHFAAEDVKAK		1.28009e+06	1.66312e+06	2.3045e+06	1.36159e+06	2.4481e+06	4229935	1.54401e+06	684085	856674	1.07822e+06	2.74797e+06	1.63693e+06		188795										137188	1.87297e+06	1.88726e+06	1.85404e+06	1.64283e+06					1.12044e+06	1.05396e+06	906628	Used
	High	P16546	Spectrin alpha chain, non-erythrocytic 1 OS=Mus musculus OX=10090 GN=Sptan1 PE=1 SV=4	LLEATELKGIK		1.56511e+06	2.164e+06	2.84313e+06	1.40227e+06	3.22968e+06	4.2596e+06	1.67328e+06	678126	659828	1.72981e+06	3.31006e+06	1.39127e+06	579557	374566	220997	313359	247284	192229	299382	226365	510153	288746		209852	2.28784e+06	1.92929e+06	1.82763e+06	1.9449e+06	234752		339679	272906	1.19134e+06	1.18616e+06	1.29461e+06	Used
	High	P16546	Spectrin alpha chain, non-erythrocytic 1 OS=Mus musculus OX=10090 GN=Sptan1 PE=1 SV=4	AKLDENSAFLQFNWK		693143	680441	1.37844e+06	945090	1.80936e+06	2.54901e+06	790512		58799.4	657923	2.16234e+06	300155	294782	267559		1.20716e+06	488346	198423	129603	236778		641451			1.04584e+06	1.01068e+06	547488	511316	335271	237495	197196		588879		82557.2	Used
	High	P16546	Spectrin alpha chain, non-erythrocytic 1 OS=Mus musculus OX=10090 GN=Sptan1 PE=1 SV=4	LLEATELK		12834549	20546584	20902706	13262159	25013434	28285502	13482106	7421379	6597400	16651483	19861992	8416244	3.8139e+06	3.87024e+06	2.07519e+06	3.39356e+06	3409258	1.47984e+06	2.78284e+06	2.50326e+06	3.39476e+06	2.18627e+06	2.20554e+06	2.18334e+06	1.69341e+07	18858288	17802586	15124767	2.47937e+06	2.78761e+06	3.08522e+06	3.13579e+06	9.12451e+06	8305813	9315386	Used
	High	P16546	Spectrin alpha chain, non-erythrocytic 1 OS=Mus musculus OX=10090 GN=Sptan1 PE=1 SV=4	GNAMVEEGHFAAEDVK	1xOxidation [M4]	682879	696674	740238	798432	1.30377e+06	1.06924e+06	670533	298058	437388	229798	638485	439296													775286	686890	758927	785667					437256	383874	361080	Used
	High	P16546	Spectrin alpha chain, non-erythrocytic 1 OS=Mus musculus OX=10090 GN=Sptan1 PE=1 SV=4	GNAMVEEGHFAAEDVK		1.23471e+07	20647960	20476152	1.29778e+07	23414281	2.60687e+07	12809380	9.65825e+06	8956518	1.51821e+07	2.01866e+07	1.25494e+07	4.31393e+06	4.48785e+06	2.44354e+06	4462341	4.45981e+06	2.28359e+06	3.39853e+06	2619029	4.11143e+06	2.81728e+06	2.49478e+06	2925616	1.71559e+07	1.74417e+07	1.62876e+07	1.5964e+07	3.80537e+06	3.38188e+06	3.47645e+06	3.6629e+06	1.15576e+07	1.03508e+07	8.83219e+06	Used
	High	P16546	Spectrin alpha chain, non-erythrocytic 1 OS=Mus musculus OX=10090 GN=Sptan1 PE=1 SV=4	ETENVKSSEEIESAFR		1.02091e+06	1.04966e+06	1.64684e+06	852390	1.56325e+06	2.17744e+06	1.06218e+06	242290	285449	1.00397e+06	1.77569e+06	246614					237702		190660		168921	235784		109099	1.52331e+06	1.49939e+06	1.01121e+06	796204					815254	610489	523983	Used
	High	P16546	Spectrin alpha chain, non-erythrocytic 1 OS=Mus musculus OX=10090 GN=Sptan1 PE=1 SV=4	LIDVNHYAKEEVAAR	1xDeamidated [N5]	111718		264025	185951	176587	326515			175516		174243															185952	84802.2	179690								Used
	High	P16546	Spectrin alpha chain, non-erythrocytic 1 OS=Mus musculus OX=10090 GN=Sptan1 PE=1 SV=4	LIDVNHYAKEEVAAR		8.43683e+06	1.36963e+07	1.56303e+07	9994473	20634439	2.236e+07	9.04656e+06	5.18064e+06	5.61358e+06	8.9334e+06	1.53581e+07	7.75416e+06	3.2796e+06	2.53897e+06	1313114	2.02055e+06	2.58063e+06	1.38778e+06	1.77388e+06	1.25147e+06	2.03439e+06	1.54432e+06	1.22659e+06	1.77362e+06	1.55967e+07	14893763	1.33056e+07	1.3605e+07	1.7666e+06	2.26671e+06	1.6861e+06	2.04221e+06	6.28609e+06	6.45811e+06	6.27331e+06	Used
	High	P16546	Spectrin alpha chain, non-erythrocytic 1 OS=Mus musculus OX=10090 GN=Sptan1 PE=1 SV=4	LIDVNHYAK		3.90299e+06	6398240	6226283	5138211	8327681	9313059	4469256	2.05714e+06	1.88357e+06	6.08686e+06	6.10518e+06	2.61291e+06	1216678	1113024	678712	1.07296e+06	1.059e+06	456763	778551	771107	1.1925e+06	743700	826462	766410	4.61108e+06	5.04163e+06	5390751	4906053	994421	991079	872906	518155	3.0179e+06	3.1468e+06	2601642	Used
	High	P16546	Spectrin alpha chain, non-erythrocytic 1 OS=Mus musculus OX=10090 GN=Sptan1 PE=1 SV=4	VLETAEDIQER		1.74007e+07	2.47397e+07	2.37108e+07	1.63901e+07	3.12795e+07	3.75381e+07	1.8005e+07	7.79257e+06	7.65631e+06	2.18954e+07	2.41619e+07	1.07889e+07	4.41155e+06	4.29218e+06	2.533e+06	4.69005e+06	4.60048e+06	2217633	3.70559e+06	2.83807e+06	5.07071e+06	2.93126e+06	2.76657e+06	3.43317e+06	2.26591e+07	2.01599e+07	2.05218e+07	2.02153e+07	3.44391e+06	3.5004e+06	3.50722e+06	3.25515e+06	1.32858e+07	1.1067e+07	1.10953e+07	Used
	High	P16546	Spectrin alpha chain, non-erythrocytic 1 OS=Mus musculus OX=10090 GN=Sptan1 PE=1 SV=4	LLEAQSHFR		5977683	6.94269e+06	6902052	6884558	8993092	10298304	7.01299e+06	1.27293e+06	1.34995e+06	7046858	7737542	1.49261e+06	2.10743e+06	1.8353e+06	1.11584e+06	1.92745e+06	2056679	989480	1.46323e+06	995922	1.93692e+06	1.40853e+06	1.13569e+06	1.58572e+06	4.91765e+06	5747955	6078286	6.13927e+06	1.55479e+06	1.4213e+06	1.38692e+06	1.32675e+06	3.36914e+06	3.84817e+06	3261286	Used
	High	P16546	Spectrin alpha chain, non-erythrocytic 1 OS=Mus musculus OX=10090 GN=Sptan1 PE=1 SV=4	EELYQNLTR		1963875	3.40124e+06	2.97484e+06	2.23808e+06	2.84035e+06	3.43586e+06	2.2648e+06	241378	337043	2.63434e+06	2997353	256616	858517	876696	366852	653719	817706		613414	440738	810020		381990	442308	2.62105e+06	2607653	2.15804e+06	1.80496e+06	702134	629752	678390	503356	1.70359e+06	1.41197e+06	1.28868e+06	Used
	High	P16546	Spectrin alpha chain, non-erythrocytic 1 OS=Mus musculus OX=10090 GN=Sptan1 PE=1 SV=4	NTTGVTEEALKEFSMMFK	1xOxidation [M]	625739	609104	831119	846542	871377	1.13892e+06	527254	45374.9	50303	477200	913130	73699.5	536275	315853	427079	547700	275435	232896	496857	342367	451382	527682	193415	282836	825091	631048	477097	405450	416493	313056	368364	298553	472444	379420	374300	Used
	High	P16546	Spectrin alpha chain, non-erythrocytic 1 OS=Mus musculus OX=10090 GN=Sptan1 PE=1 SV=4	EAIVTSEELGQDLEHVEVLQK		1.06092e+06	879356	1.05339e+06	1.65384e+06	1.43401e+06	2.03622e+06	1.74678e+06	1.15337e+06	973128	1.47704e+06	1.28964e+06	1.4256e+06	210137	306229		206965	3.81697e+06				317358	138951	152336		1515283	1.49532e+06	1.35238e+06	1.1887e+06	96562.7	164405			2.50658e+06	2.45499e+06	2.16745e+06	Used
	High	P16546	Spectrin alpha chain, non-erythrocytic 1 OS=Mus musculus OX=10090 GN=Sptan1 PE=1 SV=4	SLSAQEEK		623148	930616	1.06251e+06	649108	1.09074e+06	1.57182e+06	647519	288040	248946	996324	832708	321750	237796	292462	177873	209618	252986	159359	195222	201607	271788	166687	192248	155423		798534	798070	794812	198986	232192	209468	179829	123535	558973	512612	Used
	High	P16546	Spectrin alpha chain, non-erythrocytic 1 OS=Mus musculus OX=10090 GN=Sptan1 PE=1 SV=4	SLSAQEEKITALDEFATK		2.7011e+06	1.79956e+06	2.84994e+06	1.52345e+06	3274090	4.83719e+06	3.84606e+06	944492	827300	1.41068e+06	3.16633e+06	1.57796e+06	723541	334588	243763	346339	1.92939e+06	322588		260234	435573	235917	231379	462635	2.22789e+06	2.1446e+06	3.79288e+06	3.3871e+06	304248	283010		145373	1926547	1.75308e+06	2.01844e+06	Used
	High	P16546	Spectrin alpha chain, non-erythrocytic 1 OS=Mus musculus OX=10090 GN=Sptan1 PE=1 SV=4	DVDEIEAWISEKLQTASDESYKDPTNIQSK				186232	166095	296169	570537	39651.4				531375	49423.1		85760.2			82723.6		89072.3	84019.6		69595.4				106377				101330				61982		Used
	High	P16546	Spectrin alpha chain, non-erythrocytic 1 OS=Mus musculus OX=10090 GN=Sptan1 PE=1 SV=4	DVDETIGWIK		7.07956e+06	9011530	9311473	8617099	10535268	13532542	7.92226e+06	2.93158e+06	2.65948e+06	8602623	9603276	3282857	1.72232e+06	1.71959e+06	993206	1.55285e+06	1.66513e+06	733939	1.10581e+06	1.21198e+06	1.94501e+06	896853	1114974	1.14848e+06	7972114	8.02044e+06	6029386	6.97101e+06	1.29739e+06	1.21669e+06	1435114	1.6236e+06	4.61106e+06	4.12492e+06	4.25559e+06	Used
	High	P16546	Spectrin alpha chain, non-erythrocytic 1 OS=Mus musculus OX=10090 GN=Sptan1 PE=1 SV=4	KVEDLFLTFAKK		475936	232329	470141	457757	686235	891974	320718	59687.7	53723.5	193328	634645	167288				214472			95763.5			128168			502650	550144	338076	477971				141213	214960	242973	234207	Used
	High	P16546	Spectrin alpha chain, non-erythrocytic 1 OS=Mus musculus OX=10090 GN=Sptan1 PE=1 SV=4	DAEELEKWIQEK		4.78723e+06	6.89863e+06	1.02544e+07	6.37164e+06	1.32229e+07	14290309	6619894	2.41009e+06	2.48349e+06	6.09894e+06	9.06533e+06	3.22247e+06	1.75258e+06	1.73645e+06	934134	1.76418e+06	2.04871e+06	879643	926174	775408	2.13732e+06	1.18625e+06	542927	1.99764e+06	9.50469e+06	8412068	7.61707e+06	6.49571e+06	1.51162e+06	1.46342e+06	1.66067e+06	1.31807e+06	4.01933e+06	3.97279e+06	3.48418e+06	Used
	High	P16546	Spectrin alpha chain, non-erythrocytic 1 OS=Mus musculus OX=10090 GN=Sptan1 PE=1 SV=4	KVEDLFLTFAK		1.0326e+07	1.30317e+07	19544934	1.3829e+07	20809903	2.60298e+07	14214712	2.56161e+06	2.43628e+06	1.23522e+07	2.01222e+07	3.57012e+06	3.82488e+06	3.7317e+06	2.03012e+06	3.66792e+06	3.94032e+06	2.32896e+06	2.90595e+06	2.18935e+06	4.16483e+06	2.45862e+06	2.1041e+06	2.55361e+06	1.48235e+07	1.42847e+07	13700269	1.1943e+07	2.64139e+06	2.57546e+06	2.94e+06	2.89446e+06	7.34982e+06	5.76301e+06	5.98568e+06	Used
	High	P16546	Spectrin alpha chain, non-erythrocytic 1 OS=Mus musculus OX=10090 GN=Sptan1 PE=1 SV=4	KHQALQAEIAGHEPR		4.99355e+06	9.60628e+06	1.76694e+07	6.59681e+06	1.8926e+07	3.02262e+07	6.46163e+06	2.0029e+06	1.83008e+06	1.09222e+07	2.18563e+07	9.79768e+06	1.66439e+06	1.15647e+06	578266	1.59824e+06	1.29947e+06	336179	1.06299e+06	470929	1.46302e+06	786196	428105	679941	1.85248e+07	1.62969e+07	7.57495e+06	6.75063e+06	1.00318e+06	823915	719561	978537	1.15037e+07	2.6333e+06	4.70582e+06	Used
	High	P16546	Spectrin alpha chain, non-erythrocytic 1 OS=Mus musculus OX=10090 GN=Sptan1 PE=1 SV=4	DAEELEK		1.14615e+07	4.22652e+06	4.83162e+06	1.34004e+07	1.36805e+07	1.21791e+07	1.17966e+07	8.25485e+06	4.99808e+06	9.81633e+06	10375066	1.13443e+07	618653	193532		461883	178878	61319		64457.7		328082	38760.4	96621.2	9.85655e+06	9.2672e+06	9.15554e+06	9.6384e+06		351397	294703	384475	5.4647e+06	4.44156e+06	5.00377e+06	Used
	High	P16546	Spectrin alpha chain, non-erythrocytic 1 OS=Mus musculus OX=10090 GN=Sptan1 PE=1 SV=4	DLTGVQNLR		10530705	15867820	1.76094e+07	10813211	1.52499e+07	19549264	12361609	4148960	4.46908e+06	14475715	14732655	5553354	3289695	3.22472e+06	1.63736e+06	3.21704e+06	3222814	1.49295e+06	2614729	2.06965e+06	3.09176e+06	1.95588e+06	1.99231e+06	2.05952e+06	13888642	1.21925e+07	12018004	11679274	2.45959e+06	2.48438e+06	2.61063e+06	2.62758e+06	7623446	6.91386e+06	6.68748e+06	Used
	High	P16546	Spectrin alpha chain, non-erythrocytic 1 OS=Mus musculus OX=10090 GN=Sptan1 PE=1 SV=4	KFDDFQKDLK		1.24421e+06	1.54724e+06	1.99999e+06	756462	2.97772e+06	3.91869e+06	1.35405e+06	509130	848940	1.35437e+06	2851597	1.11505e+06									333644	134875		292663	1.70866e+06	1.91154e+06	1.74384e+06	1.66999e+06			225661	313819	927330	975760	891816	Used
	High	P16546	Spectrin alpha chain, non-erythrocytic 1 OS=Mus musculus OX=10090 GN=Sptan1 PE=1 SV=4	DLTGVQNLR	1xDeamidated [Q/N]																																				Not Used
	High	P16546	Spectrin alpha chain, non-erythrocytic 1 OS=Mus musculus OX=10090 GN=Sptan1 PE=1 SV=4	AQLADSFHLQQFFR		3.05162e+06	3.98799e+06	6240137	6.89473e+06	12515545	1.25972e+07	3.98965e+06	1.51631e+06	1.82237e+06	2.96509e+06	8.46897e+06	3.77285e+06	2.39212e+06	2.49709e+06	1.39727e+06	2220567	2.13585e+06	1.06044e+06	2.06226e+06	1.80565e+06	2.57486e+06	1.63124e+06	1.33444e+06	1.39778e+06	5.05021e+06	5.16659e+06	3.63763e+06	3.19163e+06	1.55589e+06	1.48265e+06	1.91184e+06	1.82176e+06	3.01583e+06	2.33709e+06	2.42398e+06	Used
	High	P16546	Spectrin alpha chain, non-erythrocytic 1 OS=Mus musculus OX=10090 GN=Sptan1 PE=1 SV=4	DVEDEETWIR		8385582	13753539	14234225	8904420	18020450	19518094	8846995	5548544	5.3992e+06	11170203	13301535	7465583	2.50543e+06	2.82038e+06	1.60708e+06	2832794	2.61943e+06	1.24827e+06	2.03117e+06	1.62732e+06	3.04024e+06	1.87925e+06	1.84172e+06	1761019	10812665	11724830	11219437	11033142	2.62558e+06	2.19443e+06	2.27643e+06	1.99051e+06	7.56874e+06	6.23102e+06	6.14111e+06	Used
	High	P16546	Spectrin alpha chain, non-erythrocytic 1 OS=Mus musculus OX=10090 GN=Sptan1 PE=1 SV=4	ADVVESWIGEK		3446510	3954878	4.1842e+06	3.28684e+06	3.79556e+06	4.92084e+06	3.45025e+06	725831	816400	3.89004e+06	3.77238e+06	1126669	969020	896319	522434	811988	880238	363828	648498	516402	835140	503559	523627	501224	3.26393e+06	3549610	3145203	2.75808e+06	597412	708862	671803	678725	1.88524e+06	1.68324e+06	1835506	Used
	High	P16546	Spectrin alpha chain, non-erythrocytic 1 OS=Mus musculus OX=10090 GN=Sptan1 PE=1 SV=4	ADVVESWIGEKENSLK		4.56244e+06	5.72466e+06	7.13897e+06	4.22755e+06	6.49571e+06	7.15011e+06	4.88359e+06	1.33226e+06	1.17165e+06	4.4766e+06	6.08206e+06	1.09421e+06	1.35803e+06	1.12907e+06	600634	1.20281e+06	1.40868e+06	384694	743709	569059	1.29948e+06	947920	695391	923613	4.9004e+06	4.72491e+06	4.74775e+06	4.82732e+06	1.12596e+06	772015	1.24072e+06	796182	3.05534e+06	2.84446e+06	2.54897e+06	Used
	High	P16546	Spectrin alpha chain, non-erythrocytic 1 OS=Mus musculus OX=10090 GN=Sptan1 PE=1 SV=4	KFDDFQK		16486811	21935092	19770422	17203632	26097630	30631936	15815230	7219708	6558148	19705056	20567566	8583056	3885166	3.43611e+06	2.1591e+06	3.22053e+06	3.46071e+06	1.49361e+06	2331744	1.83693e+06	3.18585e+06	2.27288e+06	2.16477e+06	2.50851e+06	15149071	17596174	17576344	16804340	3.04093e+06	2.48715e+06	2.38705e+06	2.48448e+06	9077654	9805130	6.8987e+06	Used
	High	P16546	Spectrin alpha chain, non-erythrocytic 1 OS=Mus musculus OX=10090 GN=Sptan1 PE=1 SV=4	NTTGVTEEALKEFSMMFK		2.3358e+06	2.67483e+06	6.41118e+06	4.83455e+06	9.01388e+06	1.02283e+07	2.53894e+06	156687	313086	2.7067e+06	1.0192e+07	653978	2.73359e+06	2.20065e+06	1.54705e+06	2.51967e+06	2.52537e+06	1.15485e+06	1.92885e+06	1.43764e+06	2.39157e+06	1.70619e+06	1.57089e+06	1.55716e+06	4.33141e+06	3.45675e+06	1.83972e+06	1.4626e+06	1.56146e+06	1.55511e+06	1.5912e+06	1.47357e+06	2.96259e+06	1.53845e+06	1.8232e+06	Used
	High	P16546	Spectrin alpha chain, non-erythrocytic 1 OS=Mus musculus OX=10090 GN=Sptan1 PE=1 SV=4	KHQLLEADISAHEDR		454121	689017	1.53627e+06	712326	1.48561e+06	2.47764e+06	638247	67552.7	62165.1	974228	1.56162e+06	505574									127432				1.35449e+06	1.03714e+06	613114	553757					853405	377152	233791	Used
	High	P16546	Spectrin alpha chain, non-erythrocytic 1 OS=Mus musculus OX=10090 GN=Sptan1 PE=1 SV=4	EANQQQQFNR	1xDeamidated [Q/N]																																				Not Used
	High	P16546	Spectrin alpha chain, non-erythrocytic 1 OS=Mus musculus OX=10090 GN=Sptan1 PE=1 SV=4	NTTGVTEEALK		3083817	5316923	5.23e+06	3.2355e+06	4271144	5.44907e+06	3.89674e+06	539497	514224	4.50839e+06	4285144	527083	1.16447e+06	851694	670762	1.18424e+06	964562	584405	607454	602934	992726	605344	765645	547914	3.75157e+06	3266922	2.88093e+06	3.28664e+06	795836	877522	661946	712654	2.00932e+06	2.19971e+06	1.95551e+06	Used
	High	P16546	Spectrin alpha chain, non-erythrocytic 1 OS=Mus musculus OX=10090 GN=Sptan1 PE=1 SV=4	ALINADELANDVAGAEALLDRHQEHKGEIDAHEDSFK	1xDeamidated [Q/N]								38628.8	112131					169987							115626					77781.3	54956									Used
	High	P16546	Spectrin alpha chain, non-erythrocytic 1 OS=Mus musculus OX=10090 GN=Sptan1 PE=1 SV=4	ALINADELANDVAGAEALLDRHQEHKGEIDAHEDSFK				226856	584245	2.4199e+06	2.26591e+06			274935		2.59967e+06		752940	243807		403578			352285	166711	420564	287373	94876			68721.8										Used
	High	P16546	Spectrin alpha chain, non-erythrocytic 1 OS=Mus musculus OX=10090 GN=Sptan1 PE=1 SV=4	EANELQQWITEK		13566233	19926284	22315894	14678530	22627658	26608228	13699541	8.01012e+06	6924467	17116040	22178074	8998627	4448736	4.20194e+06	1.96166e+06	3759340	3856915	1.91702e+06	2.59974e+06	2.82388e+06	3.60669e+06	2.2041e+06	2.28842e+06	2833075	19099550	18106328	14651581	1.53929e+07	3.13577e+06	3264486	3075845	3.4916e+06	9438075	10044328	8.36873e+06	Used
	High	P16546	Spectrin alpha chain, non-erythrocytic 1 OS=Mus musculus OX=10090 GN=Sptan1 PE=1 SV=4	ALINADELANDVAGAEALLDRHQEHK				428315	620516	1.18829e+06	1.19927e+06	21532				957090				50777.9	69958.7	114886		71557.1		99560.2				39482.1	22612.3							75118.5			Used
	High	P16546	Spectrin alpha chain, non-erythrocytic 1 OS=Mus musculus OX=10090 GN=Sptan1 PE=1 SV=4	EANELQQWITEKEAALTNEEVGADLEQVEVLQK		76609.2		283610	475384	1103165	1.49821e+06	230657	20883.1	110758	88211.9	1.32733e+06	290722	103654	59330.6		100237	273986		108641	81188.1	75680.8		60770.1		154487	201884							69075.4		38375.1	Used
	High	P16546	Spectrin alpha chain, non-erythrocytic 1 OS=Mus musculus OX=10090 GN=Sptan1 PE=1 SV=4	EANELQQWITEKEAALTNEEVGADLEQVEVLQK	1xDeamidated [Q/N]	154462	150869	204893		621053			55549	64735.8	89273.6			224380	163766	147627	151359		63710.5	159148	55492.9	254292		64636.1	129579	85307.4		83834.1	72205.8	47741.3		77599.1	44880.3	57491.4	37621.4	122726	Used
	High	P16546	Spectrin alpha chain, non-erythrocytic 1 OS=Mus musculus OX=10090 GN=Sptan1 PE=1 SV=4	DLSSVQTLLTK		9545103	13747582	14216664	8968365	12661669	15327047	10370197	2.72185e+06	2711621	13005687	13144202	2.9349e+06	2.76657e+06	3.08512e+06	1.62324e+06	3.10257e+06	2.72783e+06	1.29385e+06	2.10136e+06	1.80465e+06	3.27565e+06	1.637e+06	1.91863e+06	2301003	11693950	9826531	10249883	9573382	2.17361e+06	1.90195e+06	2146565	2259785	6.98079e+06	6019965	6.39982e+06	Used
	High	P16546	Spectrin alpha chain, non-erythrocytic 1 OS=Mus musculus OX=10090 GN=Sptan1 PE=1 SV=4	ALINADELANDVAGAEALLDR		2220808	4.10925e+06	2.04863e+06	2149306	4.03017e+06	3.81941e+06	1.61002e+06	738635	555527	2.34757e+06	2.06312e+06	1.30737e+06	181116	101562	353131	480548	748513	168607	702188	494151	1.02729e+06	615278	747563	535366	1.54311e+06	982490	774354	769548	42203.2	579887	421476	347263	886809	914924	1.18497e+06	Used
	High	P16546	Spectrin alpha chain, non-erythrocytic 1 OS=Mus musculus OX=10090 GN=Sptan1 PE=1 SV=4	DVDEIEAWISEK		4.20468e+06	5.85761e+06	7.4878e+06	5.01221e+06	6.48093e+06	8.86654e+06	5.44552e+06	1.88828e+06	2.50649e+06	4.38845e+06	5.96697e+06	2.7564e+06	1.53464e+06	1.30129e+06	761537	1.41843e+06	1.3024e+06	750473	1.0127e+06	772131	1.32119e+06	898800	1.04063e+06	933417	5.13958e+06	5.70668e+06	4.27839e+06	4.64779e+06	963151	1.07122e+06	941596	899025	2.78763e+06	2.56541e+06	2.22567e+06	Used
	High	P16546	Spectrin alpha chain, non-erythrocytic 1 OS=Mus musculus OX=10090 GN=Sptan1 PE=1 SV=4	QQYEQCMDLQLFYR	1xCarbamidomethyl [C6]			69780.8		126609	174958					85606.6															62936.9										Used
	High	P16546	Spectrin alpha chain, non-erythrocytic 1 OS=Mus musculus OX=10090 GN=Sptan1 PE=1 SV=4	SLQQLAEER		60751.6	148749		827370	111327	78742.4	30045.1	714433	267578			1.09057e+06	104691	16302.1	441484		155741							127956	318208	177201	175711	191333		13661.5	64359.4					Used
	High	P16546	Spectrin alpha chain, non-erythrocytic 1 OS=Mus musculus OX=10090 GN=Sptan1 PE=1 SV=4	KHQLLEADISAHEDRLK		405821	798457	2.09904e+06	794395	1.34235e+06	3262209	395808			628185	1.80137e+06	552039									108969				1.50702e+06	1.16673e+06	636480	410825					642736	328808	148058	Used
	High	P16546	Spectrin alpha chain, non-erythrocytic 1 OS=Mus musculus OX=10090 GN=Sptan1 PE=1 SV=4	EANQQQQFNR		1.05222e+07	1.68842e+07	15011809	1.157e+07	2.00529e+07	23627156	1.07725e+07	5.08576e+06	4878243	1.40313e+07	1.61953e+07	7.03657e+06	2.5836e+06	2.53233e+06	1.37048e+06	2.30296e+06	2.16961e+06	1.02556e+06	1.91634e+06	1.35764e+06	2277129	1.44477e+06	1.40208e+06	1.76548e+06	4577822	1.25986e+07	1.30682e+07	1.22222e+07	1.99788e+06	1.77566e+06	1.89631e+06	1577992	6.34243e+06	7.19741e+06	5754984	Used
	High	P16546	Spectrin alpha chain, non-erythrocytic 1 OS=Mus musculus OX=10090 GN=Sptan1 PE=1 SV=4	GACAGSEDAVK	1xCarbamidomethyl [C3]	23362208	7259063	6.92152e+06	26389438	11633316	8777018	24911366	257304	308313	21278514	9954889	304530	1.2978e+06	420675	364653	1.37817e+06	300456	288268	998538	416406	402533	497174		213095	326259	9932711	12541826	14394989	461623	554364	583204	648574	1.82226e+06	7.78354e+06	10186251	Used
	High	P16546	Spectrin alpha chain, non-erythrocytic 1 OS=Mus musculus OX=10090 GN=Sptan1 PE=1 SV=4	GACAGSEDAVKAR	1xCarbamidomethyl [C3]						237042							69086.3	49230.6	56740.4			39826.6	71982.1	40415.2	58577.9								71260.5	52726.2	44279.4					Used
	High	P16546	Spectrin alpha chain, non-erythrocytic 1 OS=Mus musculus OX=10090 GN=Sptan1 PE=1 SV=4	EANELQQWITEKEAALTNEEVGADLEQVEVLQKK			25117.9			249490	284939					250610	21425.3		62760		68753	50556.5		68153.1	48666.7	67884.9			63154.1					76906	35928.7		64574.7				Used
	High	P16546	Spectrin alpha chain, non-erythrocytic 1 OS=Mus musculus OX=10090 GN=Sptan1 PE=1 SV=4	HQAFEAEVQANSGAIVK		627888	907863	1.77923e+06	739886	1.29199e+06	3.38829e+06	1.13253e+06	286905	338492	1.22291e+06	1.77352e+06	756425		250715	190399								8588.38	186928	1.73081e+06	1.30879e+06	1.14042e+06	1.0668e+06	244859	175124	9029.1		888617	374012	286338	Used
	High	P16546	Spectrin alpha chain, non-erythrocytic 1 OS=Mus musculus OX=10090 GN=Sptan1 PE=1 SV=4	EQLMASDDFGRDLASVQALLR		331019	335556	1.09373e+06	811747	1.93495e+06	2.30182e+06	316074	84399.7	105417	98111.9	1.53923e+06	405577	286985	266398	143424	394959	298301	165821	191550	233754	443237	231067	158978	165290	622802	451966	234515	157621	130719	123866	150775	143465	445049	181473	207441	Used
	High	P16546	Spectrin alpha chain, non-erythrocytic 1 OS=Mus musculus OX=10090 GN=Sptan1 PE=1 SV=4	RQDLEDSLQAQQYFADANEAESWMR		2.43784e+06	2.96277e+06	9.4969e+06	5.43199e+06	1.25995e+07	1.53586e+07	3.66705e+06	1.01856e+06	910140	1.98605e+06	1.22212e+07	4.18576e+06	2.40961e+06	2475643	1.34468e+06	2.28085e+06	2.13426e+06	1.01668e+06	1.70982e+06	1251472	2.55976e+06	1.74733e+06	1.24579e+06	1471272	7.62414e+06	7.0271e+06	2.47648e+06	2.08972e+06	1.38992e+06	1.63337e+06	1.37284e+06	1237584	4.63612e+06	2.28129e+06	2.09519e+06	Used
	High	P16546	Spectrin alpha chain, non-erythrocytic 1 OS=Mus musculus OX=10090 GN=Sptan1 PE=1 SV=4	HALLEADVAAHQDR		990643	1.22133e+06	1.92977e+06	1.09483e+06	1.49001e+06	2.32761e+06	1.24717e+06	379969	438754	1206169	1286305	619244		158780	147046	447514	513406	178993			189288				1.45179e+06	1.30783e+06	1.00562e+06	1.0308e+06	275405			236769	960128	517648	659523	Used
	High	P16546	Spectrin alpha chain, non-erythrocytic 1 OS=Mus musculus OX=10090 GN=Sptan1 PE=1 SV=4	HALLEADVAAHQDRIDGITIQAR		695687	1.29816e+06	3.28043e+06	1.2546e+06	4.19341e+06	7.72286e+06	852599	172601	478135	1.74408e+06	4.21484e+06	1.16948e+06	268683	375803	211120	504714			379286	613089	412728	387936	190505		1.08798e+06	1.4375e+06	340115	153816	180530	178053		479383	683703	487019	257534	Used
	High	P16546	Spectrin alpha chain, non-erythrocytic 1 OS=Mus musculus OX=10090 GN=Sptan1 PE=1 SV=4	FKELSTLRR		8.67599e+06	9.1966e+06	10426519	9181585	1.53924e+07	1.85595e+07	8.48954e+06	3.1765e+06	3.45715e+06	8.69032e+06	1.26703e+07	5.48762e+06	2.92115e+06	2.30392e+06	1.28293e+06	2.26075e+06	2.73301e+06	1.14364e+06	1.94851e+06	1.65569e+06	2.39656e+06	1.57511e+06	1.10969e+06	1.81363e+06	1.04494e+07	9.66154e+06	9.59278e+06	9024230	2.00856e+06	2.05668e+06	1.84794e+06	1.99838e+06	6.01986e+06	5.51247e+06	5.05653e+06	Used
	High	P16546	Spectrin alpha chain, non-erythrocytic 1 OS=Mus musculus OX=10090 GN=Sptan1 PE=1 SV=4	FKELSTLR		5.09979e+06	7.05716e+06	6044303	4529873	9200865	10233963	4.50631e+06	2339685	1.95111e+06	5.10113e+06	6454345	2792770	1.31657e+06	1.29139e+06	725302	1.19495e+06	1.16484e+06	572223	1053554	660568	1.14747e+06	741695	693183	864078	4.86948e+06	5.65617e+06	5.5756e+06	5267926	1.02255e+06	1.01487e+06	865299	635549	3.15778e+06	3146530	2556920	Used
	High	P16546	Spectrin alpha chain, non-erythrocytic 1 OS=Mus musculus OX=10090 GN=Sptan1 PE=1 SV=4	HEAFETDFTVHK			263334	448769			409867	155446			351152	205589														321755	295686										Used
	High	P16546	Spectrin alpha chain, non-erythrocytic 1 OS=Mus musculus OX=10090 GN=Sptan1 PE=1 SV=4	KNNHHEENISSK		85862.1	65357.9	34862	90330.4	71004.3	70129.6	135297	36044.8	47987.9	32487.3	45687.2	20127.7	21771.8	19071.3	5267.04	20575	9300.37	10891.2	13569	13539.5	16744.9	8405.66	16183.6	18422.4	8189.29	62989.2	118667	98300.1	14079	17724.5	16431.7	17226.8		61759.7	66748.4	Used
	High	P16546	Spectrin alpha chain, non-erythrocytic 1 OS=Mus musculus OX=10090 GN=Sptan1 PE=1 SV=4	LIQEQHPEEELIK		27694133	42217482	43992687	28875590	53992240	60951300	30401052	1.35713e+07	1.47657e+07	34717233	39145258	1.99011e+07	9.57124e+06	9355955	5.16497e+06	8.58916e+06	9.84668e+06	5.02676e+06	6.89837e+06	6.05028e+06	9.60965e+06	5.88765e+06	5.08481e+06	7.02481e+06	3.44978e+07	39031858	3.23261e+07	35061322	7733789	6.62654e+06	6.64363e+06	7.21917e+06	2.06004e+07	18764829	18639149	Used
	High	P16546	Spectrin alpha chain, non-erythrocytic 1 OS=Mus musculus OX=10090 GN=Sptan1 PE=1 SV=4	LIQEQHPEEELIKTK		1.57476e+06	1.66183e+06	1.91888e+06	1.24139e+06	2.81653e+06	3.39997e+06	1196865	522049	441570	620599	2.44406e+06	975110	651739	238564	173325	252564	502332	173294	168279		505279	218208		267412	1.87999e+06	1.75082e+06	1.42132e+06	1.22548e+06		319768	234648	226214	1.28945e+06	893381	1.033e+06	Used
	High	P16546	Spectrin alpha chain, non-erythrocytic 1 OS=Mus musculus OX=10090 GN=Sptan1 PE=1 SV=4	HEAFETDFTVHKDR		643284	754844	1.3427e+06	847143	1.52056e+06	1.81903e+06	788104	98054.5	218779	823604	1.60693e+06	282969				149149	110207						211561	111645	1.3304e+06	1.14378e+06	892076	834956	453028		88467	63419.8	269940	265726	126818	Used
	High	P16546	Spectrin alpha chain, non-erythrocytic 1 OS=Mus musculus OX=10090 GN=Sptan1 PE=1 SV=4	LIQEQHPEEELIKTKQDEVNAAWQR				1.2149e+06	481248	1.64711e+06	2.52766e+06			212952		1.40707e+06	565527			224180			219726	205500				126431	130842	1.04026e+06	925048	629603	773231		152924						Used
	High	P16546	Spectrin alpha chain, non-erythrocytic 1 OS=Mus musculus OX=10090 GN=Sptan1 PE=1 SV=4	HEALMSDLSAYGSSIQALR																																					Not Used
	High	P16546	Spectrin alpha chain, non-erythrocytic 1 OS=Mus musculus OX=10090 GN=Sptan1 PE=1 SV=4	LIQEQHPEEELIKTKQDEVNAAWQR	1xDeamidated [Q16]																																				Not Used
	High	P16546	Spectrin alpha chain, non-erythrocytic 1 OS=Mus musculus OX=10090 GN=Sptan1 PE=1 SV=4	QWELLLEK		4.59656e+06	6619904	8667407	4579700	9057361	11056098	5104132	2.37595e+06	2.10797e+06	5.47209e+06	7074030	3013824	1.49819e+06	1.50533e+06	838692	1.57415e+06	1.27774e+06	674326	919427	980991	1.46256e+06	967700	874602	968300	6.77733e+06	5603245	5764166	4740102	1.03412e+06	940786	944906	810410	4050026	2581538	2215072	Used
	High	P16546	Spectrin alpha chain, non-erythrocytic 1 OS=Mus musculus OX=10090 GN=Sptan1 PE=1 SV=4	HEDFDKAINVQEEK		511806	682071	681749	559716	982061	1.21842e+06	643853	153304	211579	535440	951112	295589					108075								626294	619630	524918	504876	213524				477166	351572	258818	Used
	High	P16546	Spectrin alpha chain, non-erythrocytic 1 OS=Mus musculus OX=10090 GN=Sptan1 PE=1 SV=4	KLLVSSEDYGR		4.7436e+06	6.9995e+06	7.56328e+06	5032540	8195910	9.42989e+06	5.15739e+06	2.07853e+06	2.46144e+06	6822300	6654520	2.87928e+06	2.00746e+06	1.54516e+06	1.11216e+06	1.73244e+06	2.20383e+06	1.08153e+06	1.3525e+06	1.1765e+06	1.91103e+06	1.04022e+06	1.48283e+06	1.39136e+06	6.19656e+06	5.50988e+06	5830859	5.17112e+06	1.2184e+06	1.3936e+06	1.27795e+06	1.46505e+06	4.02364e+06	3.5429e+06	3.26354e+06	Used
	High	P16546	Spectrin alpha chain, non-erythrocytic 1 OS=Mus musculus OX=10090 GN=Sptan1 PE=1 SV=4	KLLVSSEDYGRDLTGVQNLR		5.39937e+06	2620285	1.25518e+07	7.8927e+06	1.47413e+07	1.53755e+07	6.86671e+06	2.06302e+06	1.6695e+06	2.04622e+06	5.66101e+06	2.84194e+06	851341	761906	538815	517966	461113	152810	597469	203204	772106	249863		674496	1.02776e+07	8.98289e+06	8.29285e+06	7.12878e+06	296126	668477	214224	259739	2.29356e+06	1.55701e+06	5.58667e+06	Used
	High	P16546	Spectrin alpha chain, non-erythrocytic 1 OS=Mus musculus OX=10090 GN=Sptan1 PE=1 SV=4	HEGLERDLAALEDKVK		43520.9	94831.9	133474	63531.6	204229	306302					174542	56778.2													113649	142262										Used
	High	P16546	Spectrin alpha chain, non-erythrocytic 1 OS=Mus musculus OX=10090 GN=Sptan1 PE=1 SV=4	LIQNNHYAMEDVATR		5.03974e+06	8.20171e+06	7.46403e+06	6.00678e+06	9.84177e+06	1.0107e+07	5.14612e+06	2.38627e+06	1.65693e+06	6.50019e+06	7.3158e+06	3.30602e+06	801827	719865	970246	914067	1.05891e+06	424908	574448	390178	1.1053e+06	575814	733098	754659	6.44276e+06	6.57982e+06	5.82375e+06	6.31467e+06	770844	789679	631764	975643	3900331	3.62574e+06	3.03466e+06	Used
	High	P16546	Spectrin alpha chain, non-erythrocytic 1 OS=Mus musculus OX=10090 GN=Sptan1 PE=1 SV=4	LIQNNHYAMEDVATR	1xDeamidated [N]																																				Not Used
	High	P16546	Spectrin alpha chain, non-erythrocytic 1 OS=Mus musculus OX=10090 GN=Sptan1 PE=1 SV=4	LIQNNHYAMEDVATR	1xOxidation [M9]		231879	281189	374774	509430	474877	418738			370589															381834		346199		236453					218860		Used
	High	P16546	Spectrin alpha chain, non-erythrocytic 1 OS=Mus musculus OX=10090 GN=Sptan1 PE=1 SV=4	EKLSILSEER		1.58066e+06	2.45398e+06	2.81876e+06	1666260	4.61653e+06	3.38652e+06	818335	751682	512738	1.93567e+06	2.47236e+06	784026	1.06021e+06	990813	767387	947527	1.11223e+06	857548	977902	702200	991312	1.15321e+06	617592	810380	2.07529e+06	1.88121e+06	1.814e+06	1.65405e+06	1.11323e+06	1.36068e+06	945464	962334	1.80297e+06	1.05059e+06	1.03466e+06	Used
	High	P16546	Spectrin alpha chain, non-erythrocytic 1 OS=Mus musculus OX=10090 GN=Sptan1 PE=1 SV=4	LSILSEER		18536842	27050690	29550924	18933882	29820100	36338528	18766686	8.02836e+06	6403020	23303496	25405274	10218170	5127008	5.11076e+06	2876064	4.15308e+06	5.34977e+06	2159246	3.78032e+06	2.83644e+06	5.07769e+06	3.1502e+06	2969799	3.62688e+06	23493202	22629758	21434110	19571372	3.59419e+06	3851582	3.87957e+06	3.90801e+06	13516904	11124347	11863710	Used
	High	P16546	Spectrin alpha chain, non-erythrocytic 1 OS=Mus musculus OX=10090 GN=Sptan1 PE=1 SV=4	LIQNNHYAMEDVATRR		14488549	2.28361e+07	2.4293e+07	1.56499e+07	33824670	3.98696e+07	1.47215e+07	7.7373e+06	6.90636e+06	1.66821e+07	2.66222e+07	1.10266e+07	5.40252e+06	4.73159e+06	2.95681e+06	5.31504e+06	5.46781e+06	2.48519e+06	3.98612e+06	3.10045e+06	4969822	3.56216e+06	3.12365e+06	4.04173e+06	2.15605e+07	2.03054e+07	1.95386e+07	1.8812e+07	3.89246e+06	3.69099e+06	4.1135e+06	3.36998e+06	1.31515e+07	12063571	1.08243e+07	Used
	High	P16546	Spectrin alpha chain, non-erythrocytic 1 OS=Mus musculus OX=10090 GN=Sptan1 PE=1 SV=4	DTEQVDNWMSK		4997918	7681133	7532984	5.51217e+06	6.2081e+06	8676417	5048041	2483943	1.75446e+06	6.38272e+06	5649139	2537280	1.25123e+06	1.27724e+06	572761	1.22331e+06	1.18225e+06	522130	1.04192e+06	855512	1.30973e+06	688975	702000	804148	5615696	5800531	5585239	5277459	914561	846651	915746	869512	2.99463e+06	3015099	2.57204e+06	Used
	High	P16546	Spectrin alpha chain, non-erythrocytic 1 OS=Mus musculus OX=10090 GN=Sptan1 PE=1 SV=4	LIQNNHYAMEDVATRR	1xDeamidated [Q/N]	814058	1.02665e+06	1.32203e+06	943439	1.70726e+06	2.23533e+06	406395	319911	258629	913116	1.5344e+06	520464	177722			189677		124630							1.13824e+06	708515	851207	706825					189178	403936	371502	Used
	High	P16546	Spectrin alpha chain, non-erythrocytic 1 OS=Mus musculus OX=10090 GN=Sptan1 PE=1 SV=4	LIQNNHYAMEDVATRR	1xOxidation [M9]	1.46899e+06	1.35662e+06	1.30779e+06	1.60828e+06	1.92844e+06	2.4697e+06	1.43587e+06	170641	547373	1.6459e+06	1.16653e+06	606028													1.56716e+06	1.22921e+06	1.45505e+06	1.33837e+06					728935	459648	620204	Used
	High	P16546	Spectrin alpha chain, non-erythrocytic 1 OS=Mus musculus OX=10090 GN=Sptan1 PE=1 SV=4	HEDFDKAINVQEEK	1xDeamidated [N9]																																				Not Used
	High	P16546	Spectrin alpha chain, non-erythrocytic 1 OS=Mus musculus OX=10090 GN=Sptan1 PE=1 SV=4	KLLEATELKGIK		463845	764456	1171243		1.48391e+06	1635847	666872	192493	259750	500429	1.40957e+06	553001									182008				824214	1.03433e+06	759598	701908					601562	465759	352899	Used
	High	P16546	Spectrin alpha chain, non-erythrocytic 1 OS=Mus musculus OX=10090 GN=Sptan1 PE=1 SV=4	KLLEATELK		7.56835e+06	10347204	9416985	7237992	13276279	14866053	6.41703e+06	3.34181e+06	2.96775e+06	8985703	10405900	4.12693e+06	1.68411e+06	1.70053e+06	1.15594e+06	1.4443e+06	1.52239e+06	736567	1.16332e+06	1003941	1.56797e+06	965706	883316	1.00357e+06	6.95927e+06	7.98468e+06	8687517	7.31713e+06	1.23242e+06	1.20447e+06	1.25541e+06	1.23284e+06	4.5524e+06	4391414	3.66864e+06	Used
	High	P16546	Spectrin alpha chain, non-erythrocytic 1 OS=Mus musculus OX=10090 GN=Sptan1 PE=1 SV=4	KLLEAQSHFR		3.19435e+06	4.15615e+06	4.46629e+06	3.53095e+06	5.14525e+06	5.99067e+06	3.57198e+06	697020	833428	4.00006e+06	4.88793e+06	948678	1.13124e+06	846698	319972	252431	715204		806709		1.07999e+06	407270	510411	501116	3.69693e+06	3.81641e+06	3769574	3.66369e+06	563120	418171	516197	496253	2.13204e+06	2.04158e+06	1.73918e+06	Used
	High	P16546	Spectrin alpha chain, non-erythrocytic 1 OS=Mus musculus OX=10090 GN=Sptan1 PE=1 SV=4	ELELQKEQR		6.01867e+06	6984065	7.06519e+06	5.28247e+06	9627102	9.9054e+06	5908731	929604	740289	6910391	8.42573e+06	1.20368e+06	1.63919e+06	1.29305e+06	881745	1.34435e+06	1.46391e+06	792076	1083364	761302	1.29507e+06	912242	768798	1.25325e+06	6.1693e+06	5990552	5.56213e+06	5.39292e+06	1.06717e+06	969859	1.13017e+06	1.18771e+06	3.81361e+06	3234990	3.00488e+06	Used
	High	P16546	Spectrin alpha chain, non-erythrocytic 1 OS=Mus musculus OX=10090 GN=Sptan1 PE=1 SV=4	QETFDAGLQAFQQEGIANITALKDQLLAAK		2.63281e+06	2.96231e+06	3.27984e+06	2.40381e+06	4.75594e+06	4.00662e+06	1.01375e+06		416955	2.43617e+06	3.83179e+06	479813	164741	532419	507891	1.14343e+06	695211							201143	691040	26896	600536	450598			57113.3		265512	119982	572273	Used
	High	P16546	Spectrin alpha chain, non-erythrocytic 1 OS=Mus musculus OX=10090 GN=Sptan1 PE=1 SV=4	EFSMMFK		1583414	2087477	2.30198e+06	1.35499e+06	2.00428e+06	2.37209e+06	1.5611e+06	206059		1.86523e+06	1.95863e+06		757562	612520	278832	547042	615710	205598		335028	560113	315160	377810	347851	1.61323e+06	1.34548e+06	1.46307e+06	1.35254e+06	282304	426634	384054	439334	1.02207e+06	871072	817223	Used
	High	P16546	Spectrin alpha chain, non-erythrocytic 1 OS=Mus musculus OX=10090 GN=Sptan1 PE=1 SV=4	YTEHSTVGLAQQWDQLDQLGMR	1xOxidation [M21]	573855	300843	492808	537676	403697	575136	680670			322298	232368														437796	598337	514368	384001					212917	181067		Used
	High	P16546	Spectrin alpha chain, non-erythrocytic 1 OS=Mus musculus OX=10090 GN=Sptan1 PE=1 SV=4	YTEHSTVGLAQQWDQLDQLGMR		1.89427e+06	3.18516e+06	4.67126e+06	3.25782e+06	4.51082e+06	5.73882e+06	3.08726e+06	618511	966276	2.91933e+06	4.58281e+06	1.0794e+06	1.44388e+06	1.74703e+06	904198	1.51146e+06	1.31488e+06	626774	945716	887356	1224287	939781	762460	961504	3.80108e+06	4.02935e+06	2.79225e+06	2.71045e+06	1074869	1.02271e+06	1.04669e+06	840438	2.69003e+06	1.64131e+06	1.2901e+06	Used
	High	P16546	Spectrin alpha chain, non-erythrocytic 1 OS=Mus musculus OX=10090 GN=Sptan1 PE=1 SV=4	GVIDMGNSLIER		10212621	15544987	25547118	10580836	18315258	34488400	14056346	5.34591e+06	4.59265e+06	13762615	23286450	7992773	116910	644012	444393	5.58428e+06	480414	373900	236448	234798	351276	183972	355782	201579	2.08779e+07	19774682	1.4687e+07	16326447	481726	378642	320585	404782	1.10146e+07	8.3412e+06	9.48332e+06	Used
	High	P16546	Spectrin alpha chain, non-erythrocytic 1 OS=Mus musculus OX=10090 GN=Sptan1 PE=1 SV=4	GVIDMGNSLIER	1xOxidation [M5]	1.88902e+06	1.44697e+06	2.17761e+06	1.58352e+06	1.60302e+06	2.70548e+06	1.86642e+06	257513	299418	2.37866e+06	1.67841e+06	398876		421205	513442		481717	430112	282108	399954	428822	453115	452616	496596	1.99344e+06	1.89832e+06	1.63037e+06	1.59355e+06	401157	384690	425212	307487	1.21461e+06	1.03316e+06	795767	Used
	High	P16546	Spectrin alpha chain, non-erythrocytic 1 OS=Mus musculus OX=10090 GN=Sptan1 PE=1 SV=4	LDPAQSASRENLLEEQGSIALR			132803	342777	120019	435118	664230	116741	69229.5	118617	87979.9	295997	177303													263273	233006	188674	192629						149373		Used
	High	P16546	Spectrin alpha chain, non-erythrocytic 1 OS=Mus musculus OX=10090 GN=Sptan1 PE=1 SV=4	LDPAQSASR		2.18001e+06	2.27387e+06	2110960	1584031		2.90529e+06	1.86519e+06	751988	723906	1929788	1.90733e+06	1.2266e+06	390300		245529	158870		132814	298886	239057	362303	268818	179370	216017	1.60279e+06	2.11338e+06	1.90773e+06	1.60449e+06	373558	274838	245011	262297	992163	904996	776800	Used
	High	P16546	Spectrin alpha chain, non-erythrocytic 1 OS=Mus musculus OX=10090 GN=Sptan1 PE=1 SV=4	LREANQQQQFNR		2.75813e+06	4.48179e+06	4.40358e+06	2.82784e+06	6.47464e+06	6.35978e+06	3.23817e+06	1.4e+06	1.05495e+06	3.68144e+06	4.69767e+06	2.03936e+06	437366	770233	342373	755381	770041	361628		518811	1.03018e+06	533027	503082	408760	3.86641e+06	3.42714e+06	3.79795e+06	3.56205e+06	1.21035e+06	522274		547761	2.42559e+06	1.88298e+06	1.81549e+06	Used
	High	P16546	Spectrin alpha chain, non-erythrocytic 1 OS=Mus musculus OX=10090 GN=Sptan1 PE=1 SV=4	LMVHTVATFNSIKELNER		850763	1.03146e+06	2.01806e+06	1.30943e+06	2.18432e+06	3.23084e+06	841593	295168	436326	768678	2.6766e+06	782661	509610	320332	391620	279236	529651	186968	262081	298153	286471	454214	290058	354527	1.022e+06	967988	670083	575732	488930	274423	216157	159785	749181	265723	410377	Used
	High	P16546	Spectrin alpha chain, non-erythrocytic 1 OS=Mus musculus OX=10090 GN=Sptan1 PE=1 SV=4	LMVHTVATFNSIK	1xOxidation [M2]	1.29182e+06	1.3416e+06	2.18735e+06	1.4377e+06	2.14115e+06	2.40166e+06	1.30265e+06	534097	515204	1.14497e+06	1.53521e+06	786491							171475						1.62102e+06	775790	1.25704e+06	1.20804e+06				154246	478099	636406	428525	Used
	High	P16546	Spectrin alpha chain, non-erythrocytic 1 OS=Mus musculus OX=10090 GN=Sptan1 PE=1 SV=4	LMVHTVATFNSIK	1xDeamidated [N10]		206552	321391	145812				98083.6	49666.4			98958.3													141574	194898		85968.6					201371			Used
	High	P16546	Spectrin alpha chain, non-erythrocytic 1 OS=Mus musculus OX=10090 GN=Sptan1 PE=1 SV=4	QFQDAGHFDAENIK		3.44112e+06	7.40775e+06	7.00004e+06	3.87011e+06	8.31792e+06	9.94669e+06	3.66808e+06	2.83772e+06	2.74825e+06	5037358	6.64859e+06	3.88192e+06	1.59325e+06	1.43076e+06	693176	1059191	1.20769e+06	352840	1.05017e+06	666896	1.12431e+06	792081	630202	1.17335e+06	5.41944e+06	5.30891e+06	4.83621e+06	5209587	1.063e+06	874286	1.03911e+06	867857	4.04983e+06	2.97304e+06	2.71261e+06	Used
	High	P16546	Spectrin alpha chain, non-erythrocytic 1 OS=Mus musculus OX=10090 GN=Sptan1 PE=1 SV=4	QFQDAGHFDAENIKK		1.37223e+07	2.23691e+07	2.31671e+07	1.55573e+07	2.79289e+07	3.62426e+07	1.55703e+07	8.00581e+06	8.17095e+06	1.84312e+07	2.52246e+07	1.18165e+07	4.15063e+06	3.26874e+06	1.79833e+06	2.96687e+06	3.43384e+06	1.593e+06	2.60872e+06	1.87622e+06	3.35974e+06	2.34784e+06	1.73553e+06	2422680	2.0657e+07	1.98874e+07	1.86297e+07	1.72724e+07	2.87367e+06	2.78762e+06	2.38608e+06	2.04215e+06	1.22506e+07	1.05302e+07	7.7638e+06	Used
	High	P16546	Spectrin alpha chain, non-erythrocytic 1 OS=Mus musculus OX=10090 GN=Sptan1 PE=1 SV=4	LMVHTVATFNSIK		8.45052e+06	1.04613e+07	1.62141e+07	1.04961e+07	1.84284e+07	2.0899e+07	8.86959e+06	3.03442e+06	2.49266e+06	7.24107e+06	16326594	4.39946e+06	3.45597e+06	2.73352e+06	1.62336e+06	3.34939e+06	3.43589e+06	1.53102e+06	2.60103e+06	1.64603e+06	2.93888e+06	1.87182e+06	1.92213e+06	1.70303e+06	9.78452e+06	9.26892e+06	7.51003e+06	7.65814e+06	1.82541e+06	1.90357e+06	1.87997e+06	2.05969e+06	6.27052e+06	4.3746e+06	3.81821e+06	Used
	High	P16546	Spectrin alpha chain, non-erythrocytic 1 OS=Mus musculus OX=10090 GN=Sptan1 PE=1 SV=4	LDILDQERTDLEK		2219749	2.6904e+06	3.22181e+06	1193198	4.05117e+06	4.09364e+06	2.17019e+06	559484	642677	2.27204e+06	3.65157e+06	846208	406245	480999	284455	448318	833990	205923	522927	364634	525679	221788	375033		2.87623e+06	2.23097e+06	2.47785e+06	2.20779e+06	333859	429931	445930	429758	1.17144e+06	1.04228e+06	1.05784e+06	Used
	High	P16546	Spectrin alpha chain, non-erythrocytic 1 OS=Mus musculus OX=10090 GN=Sptan1 PE=1 SV=4	MQHNLEQQIQAR		18785227	2.32319e+07	24248339	19005757	2.88333e+07	33637330	2.10553e+07	2.27507e+06	1.939e+06	24407090	27515189	2.58739e+06	6.51011e+06	4.9985e+06	3.23763e+06	5217511	5.7539e+06	2.57556e+06	4.36719e+06	3.22557e+06	5.11588e+06	3.85502e+06	2.81074e+06	3.81549e+06	1.96626e+07	1.96749e+07	1.85127e+07	17974196	4194982	3.85626e+06	4.29341e+06	4.44481e+06	11828329	1.09506e+07	9934298	Used
	High	P16546	Spectrin alpha chain, non-erythrocytic 1 OS=Mus musculus OX=10090 GN=Sptan1 PE=1 SV=4	MQHNLEQQIQAR	1xDeamidated [N/Q]	95590.6		94008.1	201766	237259	198484	137544			81891.5																	108562	157241							138656	Used
	High	P16546	Spectrin alpha chain, non-erythrocytic 1 OS=Mus musculus OX=10090 GN=Sptan1 PE=1 SV=4	MQHNLEQQIQAR	1xOxidation [M1]	1.63069e+06	1.45044e+06	1.42399e+06	1.46597e+06	2.42769e+06	2.05172e+06	1.83542e+06	759590	535255	1615502	1.28845e+06	718862	438054	248047	167593							164235			1324970	1.45797e+06	1.52012e+06	1.37286e+06			119955		792119	747739	530135	Used
	High	P16546	Spectrin alpha chain, non-erythrocytic 1 OS=Mus musculus OX=10090 GN=Sptan1 PE=1 SV=4	LDILDQER																																					Not Used
	High	P16546	Spectrin alpha chain, non-erythrocytic 1 OS=Mus musculus OX=10090 GN=Sptan1 PE=1 SV=4	QGFVPAAYVK		3.78118e+06	1.25936e+07	9.04225e+06	4.2763e+06	1.10685e+07	1.27128e+07	5.04823e+06	7.31251e+06	7.39152e+06	6.64589e+06	7.92513e+06	9.96568e+06	3.21524e+07	3.31872e+07	1.63808e+07	2.74441e+07	3.3658e+07	1.68012e+07	26170980	2.58218e+07	2.36916e+07	2.70549e+07	2.30982e+07	2.18313e+07	8.45943e+06	8.63707e+06	8212950	7.41409e+06	2.80121e+07	2.6094e+07	2.58656e+07	2.35186e+07	1.72019e+07	1.72722e+07	1.39805e+07	Used
	High	P16546	Spectrin alpha chain, non-erythrocytic 1 OS=Mus musculus OX=10090 GN=Sptan1 PE=1 SV=4	IDGITIQAR		3.04492e+06	5.22581e+06	5.68196e+06	3.55905e+06	5.05973e+06	7.08977e+06	3.8082e+06	1730455	1.61094e+06	4.79175e+06	4.79109e+06	2.14725e+06	1.2133e+06	886468	494956	860622	978430	546145	617714	536382	844290	574884	753293	686350	4151089	4147818	3.97607e+06	3.85013e+06	634251	694910	1.08866e+06	759140	2.35538e+06	2.10967e+06	1.99731e+06	Used
	High	P16546	Spectrin alpha chain, non-erythrocytic 1 OS=Mus musculus OX=10090 GN=Sptan1 PE=1 SV=4	LDETGNLMISEGHFASETIR		2.46239e+06	3.41454e+06	4.52765e+06	2.8654e+06	5.59352e+06	7.70303e+06	3.11045e+06	1.58412e+06	2.1974e+06	3065145	4.40339e+06	2.84388e+06	1.00047e+06	1.08594e+06	514173	821359	848922	389982	726230	546654	1.08641e+06	550193	418091	740216	3.31086e+06	4.15849e+06	2.51798e+06	2.32158e+06	874441	589037	763111	689003	2.10656e+06	1.87808e+06	1.47382e+06	Used
	High	P16546	Spectrin alpha chain, non-erythrocytic 1 OS=Mus musculus OX=10090 GN=Sptan1 PE=1 SV=4	FLADFRDLTSWVTEMK	1xOxidation [M15]		33754.6	125907	102741	240213	190378	49554.9				153137	39578.3													114221	99020.1	43946.1	34159.3					84056.5	33532.7	56516.9	Used
	High	P16546	Spectrin alpha chain, non-erythrocytic 1 OS=Mus musculus OX=10090 GN=Sptan1 PE=1 SV=4	FLADFRDLTSWVTEMK		510761	535933	625003	706095	1.86833e+06	1.0501e+06				259524	1.21076e+06		243213	361970	291402	171207	518302	512445	224536		427049	201892		186331	253677	217447	155129	164070						103739	117579	Used
	High	P16546	Spectrin alpha chain, non-erythrocytic 1 OS=Mus musculus OX=10090 GN=Sptan1 PE=1 SV=4	LDENSAFLQFNWK		173771	6.99634e+06	9.22287e+06	1.35254e+06	9.67181e+06	1.1074e+07	3.86001e+06	877671	1.65389e+06	3.16281e+06	7.19295e+06	1.44637e+06	4.33484e+06	3.64268e+06	208617	4.17942e+06	4.13623e+06	3.84796e+06	653312	3.51648e+06	4.75755e+06	3.91584e+06	587655	3.66551e+06	3.94202e+06	3.79749e+06	6.65608e+06	6.32452e+06	155852	102471	4.13244e+06	4.15512e+06	2.39196e+06	4.27099e+06	4.76004e+06	Used
	High	P16546	Spectrin alpha chain, non-erythrocytic 1 OS=Mus musculus OX=10090 GN=Sptan1 PE=1 SV=4	TALLELWELR		2.01478e+06	2.95969e+06	4202711	2.48522e+06	4927995	5.05554e+06	2557183	728216	674989	2.02157e+06	3.33675e+06	1.21831e+06	875532	642360	402238	935379	640733	286149	654082	480996	797243	478124	424519	337241	2.75422e+06	1.90351e+06	1.52439e+06	1.50434e+06	422432	360720	403221	385088	1.2909e+06	923472	901024	Used
	High	P16546	Spectrin alpha chain, non-erythrocytic 1 OS=Mus musculus OX=10090 GN=Sptan1 PE=1 SV=4	TALLELWELRR		8.72056e+06	1.12888e+07	1.84102e+07	1.26323e+07	2.51717e+07	2.56429e+07	9.73821e+06	3.04685e+06	2.96631e+06	8.31431e+06	1.75968e+07	4.90935e+06	4.09086e+06	4.02897e+06	1.96972e+06	4.06868e+06	3.2378e+06	1.79616e+06	3.15586e+06	2.99261e+06	4.29385e+06	2378387	2.2295e+06	1.7074e+06	1.228e+07	9.62746e+06	9.4044e+06	7.57968e+06	2.20526e+06	1.9113e+06	2354556	2.52418e+06	6.79424e+06	5015590	4.68088e+06	Used
	High	P16546	Spectrin alpha chain, non-erythrocytic 1 OS=Mus musculus OX=10090 GN=Sptan1 PE=1 SV=4	EKLDILDQERTDLEK		7.422e+06	8.28312e+06	1.18654e+07	8872571	1.26628e+07	1.56137e+07	8560946	2.26916e+06	2.98003e+06	6.64922e+06	1.0726e+07	4.14071e+06	1.86868e+06	2.29453e+06	1.34163e+06	2.10055e+06	2.10324e+06	790979	1.42418e+06	1.09197e+06	1.68524e+06	1.26777e+06	973007	1.55571e+06	9.46026e+06	10067623	8.62148e+06	9.26952e+06	1.74275e+06	1.84613e+06	1.73613e+06	1.93654e+06	6.28769e+06	4798871	4.527e+06	Used
	High	P16546	Spectrin alpha chain, non-erythrocytic 1 OS=Mus musculus OX=10090 GN=Sptan1 PE=1 SV=4	LIQSHPESAEDLK		343214	542244	545149	218709		736265				497506	567562		186476	137758	202011	166736	222205	231690				122020	315422	242547	480175		342237	403070			192776	315775	306225	193690	300436	Used
	High	P16546	Spectrin alpha chain, non-erythrocytic 1 OS=Mus musculus OX=10090 GN=Sptan1 PE=1 SV=4	ASAFNSWFENAEEDLTDPVRCNSLEEIK	1xCarbamidomethyl [C21]; 1xDeamidated [N]		27562.9		80822.7	241863			13142.4	18268.4				61343.9			97994.8	71573					48136.2	78827.3	32486.2			20691.6	18040.5								Used
	High	P16546	Spectrin alpha chain, non-erythrocytic 1 OS=Mus musculus OX=10090 GN=Sptan1 PE=1 SV=4	LSELNQKWEALK		6.99501e+06	9664422	1.2054e+07	6.59366e+06	1.5318e+07	17263746	6.83769e+06	3.92153e+06	4265953	6.0078e+06	1.41033e+07	6.93959e+06	1.95267e+06	1.58355e+06	1.17177e+06	1.56022e+06	2.25314e+06	979055	1.61106e+06	935746	1.6294e+06	1.08038e+06	1016690	1720410	1.0622e+07	1.01714e+07	9.59178e+06	9.10678e+06	1.43996e+06	1.96311e+06	1.50492e+06	1084801	5.93316e+06	4.8272e+06	4.53442e+06	Used
	High	P16546	Spectrin alpha chain, non-erythrocytic 1 OS=Mus musculus OX=10090 GN=Sptan1 PE=1 SV=4	HQEHKGEIDAHEDSFK		1.0019e+06	2.36667e+06	4.92998e+06	2.26301e+06	5.16188e+06	8.55465e+06	1.63766e+06	809179	851035	3.17413e+06	4.41417e+06	2.60164e+06	1.0661e+06	1.1777e+06	422183	858613	833674	248266	1.12003e+06	553985	787947	446786	575812	285944	4.24595e+06	3.94223e+06	2.9354e+06	2.10543e+06	938055	697005	617311	558694	3.25995e+06	1.79469e+06	1.1792e+06	Used
	High	P16546	Spectrin alpha chain, non-erythrocytic 1 OS=Mus musculus OX=10090 GN=Sptan1 PE=1 SV=4	LAQFVEHWKELK		207926				256568	803826	248696			103829	650248									480100					424985	540110	136747	65122.5				332434				Used
	High	P16546	Spectrin alpha chain, non-erythrocytic 1 OS=Mus musculus OX=10090 GN=Sptan1 PE=1 SV=4	ASAFNSWFENAEEDLTDPVRCNSLEEIK	1xCarbamidomethyl [C21]			106675		159096	365706					385383	44392.1													79856.4	71234.5							80779.2			Used
	High	P16546	Spectrin alpha chain, non-erythrocytic 1 OS=Mus musculus OX=10090 GN=Sptan1 PE=1 SV=4	QVEELYQSLLELGEK		870055	1.58037e+06	1.73191e+06	1.07785e+06	2.6308e+06	2.22937e+06	1.09677e+06	595633	432715	1.20998e+06	1.82499e+06	645960	204584	258173	123138	289050	285000	93198.7	191541	275646	279072	140365	152538	179944	1.32012e+06	1.20178e+06	983682	932738	223423	219592	249772	215319	721143	560258	520527	Used
	High	P16546	Spectrin alpha chain, non-erythrocytic 1 OS=Mus musculus OX=10090 GN=Sptan1 PE=1 SV=4	LAQFVEHWK		1.88679e+07	2.55912e+07	33979504	23009443	2.81213e+07	36400389	2.29247e+07	6316152	7434217	2.2816e+07	2.94759e+07	9.01928e+06	7.28335e+06	6674473	3251550	6.04895e+06	6.99002e+06	3.22775e+06	5.58659e+06	3.40076e+06	7.22215e+06	4.41324e+06	2.66832e+06	4.30768e+06	2.54074e+07	25602846	2.35424e+07	22757565	4.71619e+06	5.19461e+06	5595430	3.97218e+06	13746499	1.25632e+07	1.20746e+07	Used
	High	P16546	Spectrin alpha chain, non-erythrocytic 1 OS=Mus musculus OX=10090 GN=Sptan1 PE=1 SV=4	DLASVNNLLK		1.08824e+06	1646104	1.97636e+06	984466	993625	1.59597e+06	1.15625e+06	493780	507593	1.54367e+06	1.53511e+06	663546	610211	359981	154922	405680	315621	107667	370499	207238	274421	195151	178434		1.32657e+06	1.36321e+06	1.24314e+06	1.16331e+06	350950	280040	263000	353909	782833	612826	613707	Used
	High	P16546	Spectrin alpha chain, non-erythrocytic 1 OS=Mus musculus OX=10090 GN=Sptan1 PE=1 SV=4	RWTQLLANSATR		814313	976931	1.21376e+06	938652	1.71313e+06	1.98652e+06	961555	101258	71758.9	853439	1.72478e+06	397412		222404		221068	328619					147200		120699	1.36006e+06	1.30949e+06	1.0631e+06	1.01594e+06		290080			716681	739130	608961	Used
	High	P16546	Spectrin alpha chain, non-erythrocytic 1 OS=Mus musculus OX=10090 GN=Sptan1 PE=1 SV=4	DLASVNNLLKK		594334	809635	982170	529171	869453	1.14962e+06	525456	229027	252502	674622	778191	246465													694685	616162	542312	636402					315064	364383	216014	Used
	High	P16546	Spectrin alpha chain, non-erythrocytic 1 OS=Mus musculus OX=10090 GN=Sptan1 PE=1 SV=4	DLASVQALLR		6.25699e+06	10924833	11007891	7148993	12050425	14801265	7561219	3.86289e+06	3.59492e+06	8709365	9254504	4.46077e+06	2.02673e+06	2.57495e+06	1.52018e+06	2.24419e+06	2.42815e+06	1467616	1.64329e+06	1.74516e+06	2.5585e+06	1.40103e+06	1.76955e+06	1.93219e+06	8742195	8411469	7.56983e+06	7.00559e+06	1.74261e+06	1.87905e+06	1.9843e+06	1.75525e+06	5.60815e+06	4.42337e+06	4.18392e+06	Used
	High	P16546	Spectrin alpha chain, non-erythrocytic 1 OS=Mus musculus OX=10090 GN=Sptan1 PE=1 SV=4	FDDFQKDLK		673124	895419	556132	613767	1.2116e+06	1.66982e+06	602809		242136	674382	1.07846e+06	257583													749466	769567	782657	754058						149124	258758	Used
	High	P16546	Spectrin alpha chain, non-erythrocytic 1 OS=Mus musculus OX=10090 GN=Sptan1 PE=1 SV=4	QVEELYQSLLELGEKR																																					Not Used
	High	P16546	Spectrin alpha chain, non-erythrocytic 1 OS=Mus musculus OX=10090 GN=Sptan1 PE=1 SV=4	KLSDDNTIGQEEIQQR		6.60818e+06	8.43499e+06	7.55171e+06	5.60115e+06	9.43718e+06	1.15164e+07	6.37821e+06	1.87987e+06	2.1169e+06	7.94291e+06	8.93582e+06	2.65223e+06	1686839	1.23722e+06	895988	1.49325e+06	1.64839e+06	663719	1.23341e+06	864665	1.60112e+06	683794	943012	1.0437e+06	7.10411e+06	6.50664e+06	6.64242e+06	6.27845e+06	1.2953e+06	1.03211e+06	972408	830235	4.07415e+06	3.65101e+06	3.53196e+06	Used
	High	P16546	Spectrin alpha chain, non-erythrocytic 1 OS=Mus musculus OX=10090 GN=Sptan1 PE=1 SV=4	ASAFNSWFENAEEDLTDPVR	1xDeamidated [N5]																																				Not Used
	High	P16546	Spectrin alpha chain, non-erythrocytic 1 OS=Mus musculus OX=10090 GN=Sptan1 PE=1 SV=4	SADESGQALLAASHYASDEVREK		9.27693e+06	1.0722e+07	15667968	11628263	2.07383e+07	2.44652e+07	1.07466e+07	4.13852e+06	3.34236e+06	8.37264e+06	15818317	5.24821e+06	2.84223e+06	2.807e+06	1.2532e+06	2.36072e+06	2.7921e+06	1.4456e+06	1998873	1.5444e+06	2.71638e+06	2.00839e+06	1.46384e+06	1.80675e+06	1.24353e+07	13792155	1.10461e+07	1.13029e+07	1.97215e+06	2.06026e+06	2.13044e+06	1.71628e+06	7.00089e+06	6.96719e+06	5.34671e+06	Used
	High	P16546	Spectrin alpha chain, non-erythrocytic 1 OS=Mus musculus OX=10090 GN=Sptan1 PE=1 SV=4	SADESGQALLAASHYASDEVR		6.70985e+06	1.04867e+07	1.19254e+07	8.39558e+06	1.23795e+07	1.61571e+07	7544239	4.14731e+06	2.9738e+06	8.61864e+06	9.14612e+06	4.23164e+06	199935			199129	156315				195607				9.09074e+06	9761761	9.22308e+06	7.72369e+06					5.61036e+06	3.90709e+06	4.67395e+06	Used
	High	P16546	Spectrin alpha chain, non-erythrocytic 1 OS=Mus musculus OX=10090 GN=Sptan1 PE=1 SV=4	ASAFNSWFENAEEDLTDPVR		1.29586e+06	1.50567e+06	3.38938e+06	2.39098e+06	3.79146e+06	4.42357e+06	2.01289e+06	236595	266735	1.45961e+06	4.03684e+06	408024	1.15909e+06	952433	411269	1.28901e+06	755469	387490	1010587	729968	1.1128e+06	586275	656165	659474	2.2241e+06	1.90969e+06	1.45071e+06	1.41458e+06	662869	762507	690475	756652	1.49491e+06	865788	988456	Used
	High	P16546	Spectrin alpha chain, non-erythrocytic 1 OS=Mus musculus OX=10090 GN=Sptan1 PE=1 SV=4	HQALQAEIAGHEPR		8.28346e+06	11005252	1.30763e+07	9.51512e+06	1.64211e+07	2.15141e+07	1.00303e+07	5.38445e+06	5.433e+06	9.065e+06	1.40079e+07	7.7941e+06	3.30553e+06	3.42381e+06	2.25165e+06	3.65197e+06	4048003	2.15019e+06	2.72541e+06	2.42969e+06	3.57428e+06	2.60162e+06	2.34283e+06	2.98434e+06	1.15126e+07	1.10844e+07	1.08717e+07	9941632	2.90577e+06	3.00164e+06	2.62069e+06	2.86717e+06	8.28787e+06	6.34899e+06	6.08786e+06	Used
	High	P16546	Spectrin alpha chain, non-erythrocytic 1 OS=Mus musculus OX=10090 GN=Sptan1 PE=1 SV=4	MTLVASEDYGDTLAAIQGLLKK		45894	42471.8	253231	253717	438010	649622	46717.9		36827.5	28934.7	465990	77803.6	145452	87293.7	55658.4	163762	97175.3	56964.3	114332	132661	98328	102504	48167	86638.3	93133.7	113983	28276.3	37663.6		82275.2		40652.8	85329.6	31830.7	72255.5	Used
	High	P16546	Spectrin alpha chain, non-erythrocytic 1 OS=Mus musculus OX=10090 GN=Sptan1 PE=1 SV=4	MTLVASEDYGDTLAAIQGLLK	1xOxidation [M1]		200932	205771	166484	128500	278653	180460	49595.6	18378.2							82541.1		105448				76441.6		61086.4	195222	18662.3	68231.5				85955.6			46822.8	104051	Used
	High	P16546	Spectrin alpha chain, non-erythrocytic 1 OS=Mus musculus OX=10090 GN=Sptan1 PE=1 SV=4	MTLVASEDYGDTLAAIQGLLK		2.22662e+06	3.07409e+06	3.18377e+06	2.6274e+06	3.27947e+06	5.46953e+06	1.66493e+06	468430	900900	2.3919e+06	2.473e+06	1.03545e+06	1.15565e+06	909757	355600	401000	360876	239309	452985	835046	1.11233e+06	314168	330468	678500	1.31384e+06	940304	574404	701496	553759	640395	447297	439449	1.01907e+06	467568	543702	Used
	High	P16546	Spectrin alpha chain, non-erythrocytic 1 OS=Mus musculus OX=10090 GN=Sptan1 PE=1 SV=4	HQAFEAEVQANSGAIVK	1xDeamidated [N11]	60636850	77127858	6.60382e+07	7.83331e+07	76848852	9.90749e+07	89297144	124836364	7.15203e+07	96819612	7.77711e+07	85614096	22215015	11284084	1.36118e+07	19257994	11187369	12739446	17654523	1.03254e+07	11935631	1.50452e+07	9552903	9.24852e+06	7.78953e+07	8.29639e+07	8.60622e+07	79812082	1.41554e+07	13368549	13137002	14101870	49603432	46343444	45149032	Used
	High	P16546	Spectrin alpha chain, non-erythrocytic 1 OS=Mus musculus OX=10090 GN=Sptan1 PE=1 SV=4	HQAFEAELHANADR		4.57316e+06	7.06048e+06	1.14768e+07	6.45061e+06	1.20394e+07	1.59917e+07	6.86604e+06	1.26686e+06	1.48734e+06	8.19479e+06	1.04182e+07	2.89626e+06	1.67048e+06	1.48073e+06	741074	1.73715e+06	1.54562e+06	729085	1.04158e+06	683952	1.43123e+06	969657	863305	797011	7.92146e+06	8.79952e+06	5.93715e+06	6.27012e+06	1.23608e+06	1.0957e+06	948523	1.04376e+06	5.54495e+06	3.77633e+06	2.67323e+06	Used
	High	P16546	Spectrin alpha chain, non-erythrocytic 1 OS=Mus musculus OX=10090 GN=Sptan1 PE=1 SV=4	HQAFEAELHANADRIR		169800	126156	456920	300286	625547	1.06595e+06	266662			224959	1.56384e+06	210217		267841	287242										480125	452248	275285	183347	201123					312205	123504	Used
	High	P16546	Spectrin alpha chain, non-erythrocytic 1 OS=Mus musculus OX=10090 GN=Sptan1 PE=1 SV=4	LLVSSEDYGR		4.65707e+06	6.96399e+06	7461337	4.20857e+06	6568904	8588140	4691048	2281155	2595753	6214470	7.0418e+06	3.04978e+06	1.69213e+06	1.71363e+06	873339	1.55453e+06	1.81282e+06	809257	1482005	1.10278e+06	1.73495e+06	981736	1.09689e+06	1.12257e+06	5.37533e+06	5.31238e+06	5.65061e+06	5.13083e+06	1.19502e+06	1.21027e+06	1.24657e+06	1.42456e+06	4.03792e+06	3411499	3.4991e+06	Used
	High	P16546	Spectrin alpha chain, non-erythrocytic 1 OS=Mus musculus OX=10090 GN=Sptan1 PE=1 SV=4	HQAFEAELSANQSR		6.44082e+06	7.93303e+06	1.2073e+07	7.13767e+06	1.3414e+07	1.73918e+07	6.29217e+06	2198616	1.95754e+06	8.84475e+06	1.2634e+07	4.73627e+06	1.67014e+06	1.09688e+06	832002	1.19168e+06	1.3062e+06	632069	1.14019e+06	556443	1.02934e+06	1.1855e+06	662458	835797	1.13018e+07	1.02335e+07	7.60538e+06	6.74342e+06	952022	987829	1.01468e+06	1.0781e+06	5.29319e+06	3.01636e+06	3.07208e+06	Used
	High	P16546	Spectrin alpha chain, non-erythrocytic 1 OS=Mus musculus OX=10090 GN=Sptan1 PE=1 SV=4	LSELNQK		155576	249007	280219	148775	226966	791195		135906	210072	216475	428274	174010			395249	654035		289115	594284	435296	601083	481596	157127		303766	352211	251206	310562	481856				558867	433796	385791	Used
	High	P16546	Spectrin alpha chain, non-erythrocytic 1 OS=Mus musculus OX=10090 GN=Sptan1 PE=1 SV=4	QETFDAGLQAFQQEGIANITALK		280937	379215	637752	388063	454139	724494	320409	101605	166761	326798	509182	211685	182698	177655		119701	143112		143835	130492	154515	119773	117576		306685	373834	246750	223427	81814.2	105887	60747.9	78815.9	267757	145521	109353	Used
	High	P16546	Spectrin alpha chain, non-erythrocytic 1 OS=Mus musculus OX=10090 GN=Sptan1 PE=1 SV=4	VQKHQAFEAELSANQSR			120400	225963	125970	167589	259318	123838				145717	83695.3													175444	139972	111056	63558.7								Used
	High	P16546	Spectrin alpha chain, non-erythrocytic 1 OS=Mus musculus OX=10090 GN=Sptan1 PE=1 SV=4	DLAALGDKVNSLGETAQR		1.39906e+07	1.94185e+07	22391763	1.43634e+07	27781807	31201460	1.38738e+07	6.30754e+06	6.10311e+06	1.71382e+07	2.37139e+07	8.07776e+06	4.63384e+06	3.79468e+06	2.09577e+06	4.25803e+06	4.37539e+06	2.00151e+06	3.00911e+06	2.57004e+06	3.86009e+06	3.01901e+06	2.48757e+06	2.76948e+06	1.68462e+07	1.68349e+07	1.55338e+07	1.32908e+07	3.51847e+06	3.22308e+06	3.36755e+06	2.83569e+06	9.62212e+06	8.96141e+06	8.84131e+06	Used
	High	P16546	Spectrin alpha chain, non-erythrocytic 1 OS=Mus musculus OX=10090 GN=Sptan1 PE=1 SV=4	LIQSHPESAEDLKEK		2622201	3415036	3116577	2708633	4841872	5386750	2766803	953358	715811	3319303	3941522	1.07446e+06	1858425	1.78687e+06	1.45857e+06	1.5557e+06	1.74194e+06	773696	1.64751e+06	1.30187e+06	1.27815e+06	1.46863e+06	1206769	856173	2.24238e+06	3.14513e+06	3.10043e+06	2.91648e+06	1.75085e+06	1467781	1.44417e+06	999015	1.85512e+06	2.12405e+06	1.53982e+06	Used
	High	P16546	Spectrin alpha chain, non-erythrocytic 1 OS=Mus musculus OX=10090 GN=Sptan1 PE=1 SV=4	EKLDILDQER		6.72697e+06	1.10169e+07	1.14895e+07	7.18273e+06	1.1307e+07	1.56395e+07	6.85542e+06	2.8751e+06	2.75563e+06	8.76593e+06	1.03436e+07	3.34448e+06	2383125	2.52468e+06	1.56792e+06	2.61927e+06	2.67881e+06	1.57666e+06	2.3491e+06	1.68479e+06	2.26584e+06	2.13112e+06	1.97047e+06	2.04831e+06	8.85674e+06	9.29777e+06	8.95949e+06	7.68679e+06	2.15378e+06	2064245	2.2789e+06	2.85145e+06	5.93266e+06	5.02159e+06	4.84399e+06	Used
	High	P16546	Spectrin alpha chain, non-erythrocytic 1 OS=Mus musculus OX=10090 GN=Sptan1 PE=1 SV=4	QKLEDSYR		5.14539e+06	6118450	5133674	5626791	8.30408e+06	10235264	4222800	2.04269e+06	2218415	4980803	6786135	3.00066e+06	1256858	1.06109e+06	680823	1.18358e+06	1.14877e+06		668583	526371	968582	615923	513479	863968	4394700	5119557	5065499	5389278	942425	607875	663986	697744	2.86227e+06	3.11163e+06	2.09001e+06	Used
	High	P16546	Spectrin alpha chain, non-erythrocytic 1 OS=Mus musculus OX=10090 GN=Sptan1 PE=1 SV=4	EKEQLMASDDFGRDLASVQALLR	1xOxidation [M6]		66185.3	273571		535546	485758	61686.9			30535.8	227712														191179	133237	23988						126858		75866.2	Used
	High	P16546	Spectrin alpha chain, non-erythrocytic 1 OS=Mus musculus OX=10090 GN=Sptan1 PE=1 SV=4	EKEQLMASDDFGRDLASVQALLR	1xDeamidated [Q]																																				Not Used
	High	P16546	Spectrin alpha chain, non-erythrocytic 1 OS=Mus musculus OX=10090 GN=Sptan1 PE=1 SV=4	EKEQLMASDDFGRDLASVQALLR		626675	675800	3.54371e+06	2.79885e+06	7.89971e+06	1.04551e+07	709264	210867	163655	575454	7.13774e+06	772460	873991	744743	531486	853524	2.02325e+06	1.27312e+06	658310	1.69671e+06	965642	619408	445386	565251	1.27245e+06	1.05526e+06	170654	154242	421928	471270	413775	483900	1.06879e+06	396433	405809	Used
	High	P16546	Spectrin alpha chain, non-erythrocytic 1 OS=Mus musculus OX=10090 GN=Sptan1 PE=1 SV=4	EKEQLMASDDFGR		3.52821e+06	4.60437e+06	5.01671e+06	3.43337e+06	5.33057e+06	6.83762e+06	3400114	1.68748e+06	1.28549e+06	4.17629e+06	4493172	2.20259e+06	1.04546e+06	1.1382e+06	593644	939977	1.23035e+06	518614	943350	691837	1.1899e+06	554887	542318	511139	4.80652e+06	4.20991e+06	3977933	3.66436e+06	877878	643519	829812	946365	2783893	2.24433e+06	2.43447e+06	Used
	High	P16546	Spectrin alpha chain, non-erythrocytic 1 OS=Mus musculus OX=10090 GN=Sptan1 PE=1 SV=4	EKEPIVGSTDYGKDEDSAEALLK		1.37272e+07	1.99556e+07	3.04684e+07	1.58034e+07	36358608	4.2704e+07	1.57301e+07	1.12601e+07	1.05412e+07	1.39392e+07	2.95609e+07	1.61332e+07	6.36227e+06	5.94215e+06	3.36889e+06	5.77026e+06	5.88757e+06	2.92533e+06	4.67119e+06	3.54668e+06	5663751	3.7772e+06	3.61255e+06	4.67113e+06	2.58878e+07	21992293	2.19948e+07	2.15489e+07	4.42755e+06	4.46618e+06	4729458	4.34716e+06	1.46759e+07	1.30753e+07	1.0769e+07	Used
	High	P16546	Spectrin alpha chain, non-erythrocytic 1 OS=Mus musculus OX=10090 GN=Sptan1 PE=1 SV=4	EKEPIAASTNR		21833275	37393121	33524689	22578710	40281594	46966718	22910830	13000667	1.18281e+07	28370207	32663528	1.75319e+07	5.90853e+06	5937058	3.30907e+06	5435556	5.52529e+06	2.79488e+06	4.16301e+06	3.38768e+06	5.69883e+06	3.67884e+06	3325703	3.93629e+06	2.51714e+07	26077595	27204670	27498488	4.54908e+06	3.99578e+06	4.37984e+06	4.32755e+06	15137312	1.51606e+07	12999949	Used
	High	P16546	Spectrin alpha chain, non-erythrocytic 1 OS=Mus musculus OX=10090 GN=Sptan1 PE=1 SV=4	LSDDNTIGQEEIQQR		1.29496e+07	1.64003e+07	1.73346e+07	1.22581e+07	1.94468e+07	23325027	1.30513e+07	3.74946e+06	4.65744e+06	15050861	1.66748e+07	5.10595e+06	3.29185e+06	3.40034e+06	1.85455e+06	3.42794e+06	3.48862e+06	1.48367e+06	2.22358e+06	1.81915e+06	2.95114e+06	2.11117e+06	2.08728e+06	2.58375e+06	1.25897e+07	1.26391e+07	12665790	11306168	2.38148e+06	2.3375e+06	2536530	2.45883e+06	8054661	7.79738e+06	6.70648e+06	Used
	High	P16546	Spectrin alpha chain, non-erythrocytic 1 OS=Mus musculus OX=10090 GN=Sptan1 PE=1 SV=4	TATDEAYKDPSNLQGK		14646102	2.31244e+07	2.16326e+07	1.60911e+07	28906503	33126576	1.45804e+07	7409814	6.51369e+06	1.96601e+07	21285769	9234215	4.39587e+06	4.40473e+06	2.35538e+06	3.94044e+06	3.91889e+06	1.80805e+06	2.70986e+06	2.62776e+06	3.95913e+06	2.66572e+06	2.29362e+06	3.08897e+06	1.76906e+07	1.75447e+07	1.86517e+07	1.68818e+07	3.26005e+06	3.1214e+06	3.3299e+06	3.07193e+06	1.07331e+07	1.01741e+07	9052920	Used
	High	P16546	Spectrin alpha chain, non-erythrocytic 1 OS=Mus musculus OX=10090 GN=Sptan1 PE=1 SV=4	LSDDNTIGQEEIQQR	1xDeamidated [Q13]	77104.5	158579	98918.6		154561	365046	92700	452069	259907			489729		157858	137991		309110				182409		185751			280769	300062	228287		201694						Used
	High	P16546	Spectrin alpha chain, non-erythrocytic 1 OS=Mus musculus OX=10090 GN=Sptan1 PE=1 SV=4	LSDDNTIGQEEIQQR	2xDeamidated [N5; Q9]																																				Not Used
	High	P16546	Spectrin alpha chain, non-erythrocytic 1 OS=Mus musculus OX=10090 GN=Sptan1 PE=1 SV=4	EAALTNEEVGADLEQVEVLQKK	2xDeamidated [N6; Q15]																																				Not Used
	High	P16546	Spectrin alpha chain, non-erythrocytic 1 OS=Mus musculus OX=10090 GN=Sptan1 PE=1 SV=4	EAALTNEEVGADLEQVEVLQKK		1.1157e+06	1.49406e+06	1.74009e+06	1.20637e+06	2328947	2332026	1.20546e+06	699104	721861	921861	1.66557e+06	850336		222271		386119	186630	161116		199873	366367	241221		267795	1.45288e+06	1.54445e+06	1.13925e+06	1.31936e+06	344861	161744	328514	157261	851207	869529	672914	Used
	High	P16546	Spectrin alpha chain, non-erythrocytic 1 OS=Mus musculus OX=10090 GN=Sptan1 PE=1 SV=4	LMELHRQWELLLEK			51698.7	378817	74887.1	438614	550172	25025.9	43355.8		57990.5	458760		83737.1								85465.3	109881			57904.9									93969.4		Used
	High	P16546	Spectrin alpha chain, non-erythrocytic 1 OS=Mus musculus OX=10090 GN=Sptan1 PE=1 SV=4	EAALTNEEVGADLEQVEVLQK		4.96281e+06	8.06086e+06	8.57043e+06	5.15002e+06	8170475	1.13743e+07	5.87557e+06	3.6509e+06	4.20296e+06	6.82142e+06	7186717	4.96984e+06	1.83934e+06	1.79282e+06	1.22561e+06	1.52466e+06	1.81484e+06	612130	1.48334e+06	1.14915e+06	2.07959e+06	1.33909e+06	912879	1.12632e+06	8.16371e+06	7.95637e+06	6.94257e+06	6.45104e+06	1393132	1.35202e+06	1.43323e+06	1.31704e+06	4.57063e+06	3.84e+06	3.76899e+06	Used
	High	P16546	Spectrin alpha chain, non-erythrocytic 1 OS=Mus musculus OX=10090 GN=Sptan1 PE=1 SV=4	HQLLEADISAHEDRLKDLNSQADSLMTSSAFDTSQVK	1xDeamidated [Q/N]							81029.1		78121.7	84132.2		87899.3	157882	198079		274007										158812				133680			185974			Used
	High	P16546	Spectrin alpha chain, non-erythrocytic 1 OS=Mus musculus OX=10090 GN=Sptan1 PE=1 SV=4	HQLLEADISAHEDRLKDLNSQADSLMTSSAFDTSQVK				1.33229e+06	710950	2.19275e+06	3.13379e+06			35975		2.0341e+06	42880.1					278695				143247										246385				85413.5	Used
	High	P16546	Spectrin alpha chain, non-erythrocytic 1 OS=Mus musculus OX=10090 GN=Sptan1 PE=1 SV=4	HQLLEADISAHEDRLK		540079	1.30445e+06	2.28589e+06	1446978	2.58472e+06	3.015e+06	1.06661e+06	116967	285970	1.28322e+06	2.74412e+06	743662	16756509	13553592	11233769	15649821	13491926	13632114	16155455	12080084	1.36499e+07	14866402	10822237	1.25439e+07	1.65759e+06	1.43399e+06	1.25186e+06	814126	14321406	13310118	12844534	14186876	7394295	7.48291e+06	6.99718e+06	Used
	High	P16546	Spectrin alpha chain, non-erythrocytic 1 OS=Mus musculus OX=10090 GN=Sptan1 PE=1 SV=4	HQLLEADISAHEDR		764623	1.72526e+06	2.84543e+06	1.43518e+06	2.0418e+06	3.84799e+06	1.41919e+06	363558	551710	1.65395e+06	2.25187e+06	1.45981e+06	360033	230409		192964	586531	252886	380483	176385	377582	192259	324358	274235	1.78165e+06	1.61907e+06	1.09325e+06	773670	234289	243975	316292	224773	1101722	538687	411574	Used
	High	P16546	Spectrin alpha chain, non-erythrocytic 1 OS=Mus musculus OX=10090 GN=Sptan1 PE=1 SV=4	TDDYGRDLSSVQTLLTK		1.58695e+06	2.07946e+06	2.56378e+06	1.65275e+06	2.03014e+06	3.12009e+06	2.17229e+06	320821	473640	1.81198e+06	2.73171e+06	569438	465083		372525	864808	492870	238020	389554			326169	312677	504594	2.23372e+06	2.1077e+06	2.15726e+06	1.77393e+06	429510		533815			952488	1.0507e+06	Used
	High	P16546	Spectrin alpha chain, non-erythrocytic 1 OS=Mus musculus OX=10090 GN=Sptan1 PE=1 SV=4	FEEFQTDLAAHEERVNEVSQFAAK			78061.5	122291			252555	106041	130993	106723		268438	97782.9	268244						185858				125442		95853.8				412590				725371		336844	Used
	High	P16546	Spectrin alpha chain, non-erythrocytic 1 OS=Mus musculus OX=10090 GN=Sptan1 PE=1 SV=4	FEEFQTDLAAHEER		365803	495304	610236	333481	445539	647178	436812	299324	280806	483726	482604	374679													493075	557839	384319	483589					334735	270638	297800	Used
	High	P16546	Spectrin alpha chain, non-erythrocytic 1 OS=Mus musculus OX=10090 GN=Sptan1 PE=1 SV=4	DLAALEDK		1.27419e+06	2424934	1.99065e+06	1.44838e+06	1.93814e+06	2381655	1.37459e+06	660286	796331	1.45394e+06	1.49887e+06	1.03402e+06	310070	265936	209724	354449	248903	225932	273157	230986	365120	175288	245652		1.70959e+06	1.47556e+06	1.56018e+06	1562214		224328	249258	355201	987155	754678	769678	Used
	High	P16546	Spectrin alpha chain, non-erythrocytic 1 OS=Mus musculus OX=10090 GN=Sptan1 PE=1 SV=4	DLAALEDKVK		14821360	21592666	2.04592e+07	14427079	2.53788e+07	31442864	13900397	5654010	4.72777e+06	16652895	19982384	6.97418e+06	3.96051e+06	4.11558e+06	2336650	3.11778e+06	3.5923e+06	1.77448e+06	2578706	2148949	3478460	2.0369e+06	2242234	2.77019e+06	13610669	17752688	16712885	15540381	3324187	2645226	2.78877e+06	2410542	8759581	9133904	6.93037e+06	Used
	High	P16546	Spectrin alpha chain, non-erythrocytic 1 OS=Mus musculus OX=10090 GN=Sptan1 PE=1 SV=4	DLAALGDK		1.78143e+06	2.53972e+06	2.41874e+06	1.97688e+06	2.27175e+06	3107929	1937619	604550	683493	2.44603e+06	2.1488e+06	874858	450294	566979	209911	459440	456395	196039	344313	306883	509460	286303	315642	264622	1.87154e+06	1.7633e+06	1.70189e+06	1.74432e+06	347526	374248	404054	275417	1.15295e+06	1.03129e+06	1.22128e+06	Used
	High	P16546	Spectrin alpha chain, non-erythrocytic 1 OS=Mus musculus OX=10090 GN=Sptan1 PE=1 SV=4	DLAALGDKVNSLGETAQR	1xDeamidated [N10]	224328		462404	530777	509465	133045	1.16462e+06	42235.6		678132		169980	182453	212797	328567	527962	643147	151267	172655	213860	160994	414680	667279	666411		310415	91694.9	444601	373002	833582	124685	853812	116234	82349.8	451708	Used
	High	P16546	Spectrin alpha chain, non-erythrocytic 1 OS=Mus musculus OX=10090 GN=Sptan1 PE=1 SV=4	VEDLFLTFAK		291045	365283	479386	255378	429551	457661	319460	53480.2	43774.6	351557	287035	57648.6													319666	254057	248684	212840					130157	115030	155372	Used
	High	P16546	Spectrin alpha chain, non-erythrocytic 1 OS=Mus musculus OX=10090 GN=Sptan1 PE=1 SV=4	FHRDADETKEWIEEK		1.81317e+06	2.46944e+06	3.84599e+06	3.22609e+06	5.78807e+06	7.91119e+06	2.5298e+06	724498	488929	1.69526e+06	4.77563e+06	1.66249e+06	874963	621513		680349	592063		466504	132008	572401	451331	350839	615106	3716045	3.48556e+06	3.00842e+06	2.88059e+06	463334	272179	469057	450193	1.98468e+06	1180577	1.20086e+06	Used
	High	P16546	Spectrin alpha chain, non-erythrocytic 1 OS=Mus musculus OX=10090 GN=Sptan1 PE=1 SV=4	IEDLGAAMEEALILDNK		246463	335049	414676	244327	210806	536618	316019	88003.7	113452	322317	299809	87317.3													251596	197192	232324	256094								Used
	High	P16546	Spectrin alpha chain, non-erythrocytic 1 OS=Mus musculus OX=10090 GN=Sptan1 PE=1 SV=4	LEAELAAHEPAIQGVLDTGKK		1.65268e+06	2.18103e+06	4.15946e+06	1.8624e+06	3.84246e+06	5322450	1641006	640771	847361	1.73072e+06	3.72979e+06	1.36373e+06	954441	814231	241976	1.22525e+06	848330			308712	360171		246808	339557	2.40402e+06	2.08565e+06	1.5492e+06	1.43091e+06	392568	171151	661333	198796	1.92436e+06	1.33141e+06	978121	Used
	High	P16546	Spectrin alpha chain, non-erythrocytic 1 OS=Mus musculus OX=10090 GN=Sptan1 PE=1 SV=4	AGTFQAFEQFGQQLLAHGHYASPEIK		2.04286e+06	2.58208e+06	7.94667e+06	9.64138e+06	2.06091e+07	1.81389e+07	1.10232e+06	279035	526079	1.60017e+06	1.64869e+07	1.04763e+06	4.50351e+06	4.04074e+06	2.51429e+06	4.3523e+06	3.5623e+06	1.64998e+06	3.72182e+06	2.20278e+06	4.40071e+06	3.00286e+06	2.22112e+06	2.02304e+06	3.18783e+06	3.68946e+06	3.18128e+06	3.07276e+06	2.45852e+06	2.61382e+06	2.74701e+06	2.5601e+06	3.05964e+06	1.1159e+06	1.24196e+06	Used
	High	P16546	Spectrin alpha chain, non-erythrocytic 1 OS=Mus musculus OX=10090 GN=Sptan1 PE=1 SV=4	LQVASDENYKDPTNLQGK		1.5224e+07	2.4522e+07	2.48891e+07	19156050	3.2946e+07	43830224	1.65223e+07	7.45272e+06	7.02571e+06	2.02071e+07	2.6313e+07	1.01185e+07	4.67208e+06	4.44797e+06	3.21198e+06	4.10243e+06	4.50315e+06	2.23629e+06	2.99976e+06	3.17617e+06	4.34195e+06	2.92565e+06	2.91636e+06	4.15359e+06	2.27851e+07	1.99448e+07	21185313	1.75393e+07	4.11288e+06	3.50077e+06	4.15202e+06	4.03477e+06	1.25498e+07	1.18295e+07	1.01389e+07	Used
	High	P16546	Spectrin alpha chain, non-erythrocytic 1 OS=Mus musculus OX=10090 GN=Sptan1 PE=1 SV=4	VNSLGETAQR		2973648	4.11053e+06	3.87248e+06	3.02155e+06	4.06204e+06	5.29644e+06	2.82932e+06	1.40097e+06	1300449	3.72495e+06	3.50443e+06	1.5061e+06	974601	618114	301620	669787	763633	323960	564527	459066	563172	458071	493738	371475	3.42349e+06	2.9454e+06	3.10347e+06	2.87106e+06	507398	533167	449206	473648	1.90905e+06	1.65172e+06	1.5491e+06	Used
	High	P16546	Spectrin alpha chain, non-erythrocytic 1 OS=Mus musculus OX=10090 GN=Sptan1 PE=1 SV=4	LQVASDENYKDPTNLQGKLQK																																					Not Used
	High	P16546	Spectrin alpha chain, non-erythrocytic 1 OS=Mus musculus OX=10090 GN=Sptan1 PE=1 SV=4	RQEENDKLR		337733	380578	410297	233823	244263	499316	300870	40992.8	36784.9	351625	192798	37585.2	110635	98370.6	54534.8	102906	105570	45084.6	42325.7	43312.4	89168.2	85313.7	52436.9	55464.6	37011.2	306457	280595	312238	77934.3	65760.6		49397.4	149119	213581	208661	Used
	High	P16546	Spectrin alpha chain, non-erythrocytic 1 OS=Mus musculus OX=10090 GN=Sptan1 PE=1 SV=4	QEAFLLNEDLGDSLDSVEALLK		1.33671e+06	6.47825e+06	8.61602e+06	6.40072e+06	1.30381e+07	1.27331e+07	4.07511e+06	1.32358e+07	8.92487e+06	4.70665e+06	1.40983e+07	1.91157e+07	4.82641e+06	3.59668e+06	3.73743e+06	3.94664e+06	3.88545e+06	4.08551e+06	2.97561e+06	2.91192e+06	4.01023e+06	2.44334e+06	2.87934e+06	2.94286e+06	1.05217e+07	9.91108e+06	8.93615e+06	7.98675e+06	3.6853e+06	3.53123e+06	3.34059e+06	3.30881e+06	7.34027e+06	5.02595e+06	5.57165e+06	Used
	High	P16546	Spectrin alpha chain, non-erythrocytic 1 OS=Mus musculus OX=10090 GN=Sptan1 PE=1 SV=4	AGTFQAFEQFGQQLLAHGHYASPEIKEK				607340	503898	1.51746e+06	1.23682e+06	36323.9	25748.3	16434.9		1.24375e+06	23356.4		44283.6	37391.2										165426	107492	24951.7						73022.1			Used
	High	P16546	Spectrin alpha chain, non-erythrocytic 1 OS=Mus musculus OX=10090 GN=Sptan1 PE=1 SV=4	QDLEDSLQAQQYFADANEAESWMR		158138	180328	517542	250826	248035	415649	162257	101436	87555	243115	405040	212658	399421	350542	308674	333419	333716	430181	524723		399149	345811	358286	369104	257606	183073	184365	173634		402313	502204	529078	542982	421288	189833	Used
	High	P16546	Spectrin alpha chain, non-erythrocytic 1 OS=Mus musculus OX=10090 GN=Sptan1 PE=1 SV=4	EAFLNTEDKGDSLDSVEALIK		1.1412e+07	1.59799e+07	2.15581e+07	1.42894e+07	2.38107e+07	2.76874e+07	1.57045e+07	4632890	5.29287e+06	1.2231e+07	2.04362e+07	7.31455e+06	4.58058e+06	4.05795e+06	2.06652e+06	4.53278e+06	4.21929e+06	2.28839e+06	3.11286e+06	2.87913e+06	4.73444e+06	3136028	2.54195e+06	2.71882e+06	1.74221e+07	1.55042e+07	1.67495e+07	1.3826e+07	3.06111e+06	2.8538e+06	3.09511e+06	3.18894e+06	9.94059e+06	8.17839e+06	8.90018e+06	Used
	High	P16546	Spectrin alpha chain, non-erythrocytic 1 OS=Mus musculus OX=10090 GN=Sptan1 PE=1 SV=4	RQDLEDSLQAQQYFADANEAESWMR	1xOxidation [M24]	185495	323243	851365	703453	830554	1.1866e+06	635928	235197	343558	303271	790515	572972													799546	777225	468122	420579	203543				367189	330608	123537	Used
	High	P16546	Spectrin alpha chain, non-erythrocytic 1 OS=Mus musculus OX=10090 GN=Sptan1 PE=1 SV=4	LEESLEYQQFVANVEEEEAWINEK	1xDeamidated [N13]																																				Not Used
	High	P16546	Spectrin alpha chain, non-erythrocytic 1 OS=Mus musculus OX=10090 GN=Sptan1 PE=1 SV=4	LEESLEYQQFVANVEEEEAWINEK		657491	807785	1.74105e+06	1.16629e+06	2.03139e+06	2.68871e+06	691517	402515	724585	643691	2.05982e+06	655323	764580	642449	478544	756275	712140	442527	577904	509524	813804	600198	560029	418804	651522	892610	468014	547791	490981	453514	502469	387572	593064	524790	443031	Used
	High	P16546	Spectrin alpha chain, non-erythrocytic 1 OS=Mus musculus OX=10090 GN=Sptan1 PE=1 SV=4	RQDLEDSLQAQQYFADANEAESWMR	1xDeamidated [Q/N]	99388.3	180510	164170	208965	291166	270632	64968.3		802926		245806	27419.1															50329.7	37392.2								Used
	High	P16546	Spectrin alpha chain, non-erythrocytic 1 OS=Mus musculus OX=10090 GN=Sptan1 PE=1 SV=4	EAFLNTEDKGDSLDSVEALIK	1xDeamidated [N5]	94293.7	188309	229916		218383	308717	145922	42936.3		145481	192259	53878		131410	137640		94415.8								189043	198441	150139	129539					57983.4	130641	105161	Used
	High	P16546	Spectrin alpha chain, non-erythrocytic 1 OS=Mus musculus OX=10090 GN=Sptan1 PE=1 SV=4	LQVASDENYKDPTNLQGK	1xDeamidated [Q/N]	325142	497296	478692	541791	879914	724012	371349	293262	209099	453750	556378		423087	343821		317335	204630	339836	231421	386384	319217				469636	434076	378918	364892		316166	253798	357499	333694	418984	234781	Used
	High	P16546	Spectrin alpha chain, non-erythrocytic 1 OS=Mus musculus OX=10090 GN=Sptan1 PE=1 SV=4	AGTFQAFEQFGQQLLAHGHYASPEIKEK	1xDeamidated [Q]																																				Not Used
	High	P16546	Spectrin alpha chain, non-erythrocytic 1 OS=Mus musculus OX=10090 GN=Sptan1 PE=1 SV=4	QEFAQHANAFHQWIQETR		1.12242e+06	1.39629e+06	4.06064e+06	3.594e+06	5.49732e+06	6.7839e+06	1.6614e+06	64883.9	298780	806685	5.01929e+06	542994	1.35025e+06	1.0211e+06	588006	1.27895e+06	727448	332990	876767	355014	873586	542100	426288	415375	3.34204e+06	3.60736e+06	2.29227e+06	1.91023e+06	569198	487924	361018	245573	1.77756e+06	803019	357033	Used
	High	P16546	Spectrin alpha chain, non-erythrocytic 1 OS=Mus musculus OX=10090 GN=Sptan1 PE=1 SV=4	AGTFQAFEQFGQQLLAHGHYASPEIK	3xDeamidated [Q5; Q9; Q12]													162017			86002.3										57582.5		55230.7		49602.9			56074.5		47369.6	Used
	High	P16546	Spectrin alpha chain, non-erythrocytic 1 OS=Mus musculus OX=10090 GN=Sptan1 PE=1 SV=4	AGTFQAFEQFGQQLLAHGHYASPEIK	1xDeamidated [Q]																																				Not Used
	High	P16546	Spectrin alpha chain, non-erythrocytic 1 OS=Mus musculus OX=10090 GN=Sptan1 PE=1 SV=4	RQKLEDSYR		3.98831e+07	2.28546e+07	1.29648e+07	1.31979e+07	15344276	3.67897e+07	7.65492e+06	1.30424e+07	3.00078e+07	72741688	24300036	12830527	33243560	32146164	32470296	6267344	16373681	9748888	20487980	2.25406e+07	8933333	13490751	16279137	13169744	2.23755e+07	25404126	2.63638e+07	2.38012e+07	17856642	16569616	15375936	16430030	2.0947e+07	2.14636e+07	17997188	Used
	High	P16546	Spectrin alpha chain, non-erythrocytic 1 OS=Mus musculus OX=10090 GN=Sptan1 PE=1 SV=4	LEAELAAHEPAIQGVLDTGK		652854	927753	1.29806e+06	604850	728799	1.76924e+06	720271	299059	308440	626681	1.49921e+06	494184													623235	404484	584501	453561					387093	378574	330123	Used
	High	P16546	Spectrin alpha chain, non-erythrocytic 1 OS=Mus musculus OX=10090 GN=Sptan1 PE=1 SV=4	DSDELKSWVNEK		8709971	1.29006e+07	1.49289e+07	8.51094e+06	11302967	18158848	8.81403e+06	3.63795e+06	3.52275e+06	1.06842e+07	1.22694e+07	5.32343e+06	2.01006e+06	2.32407e+06	1.26905e+06	2.00091e+06	2.0112e+06	855571	1.56936e+06	635207	2.03901e+06	634931	1151550	1.74042e+06	12436132	11533608	11144907	1.06092e+07	1.65218e+06	1.34864e+06	1.55559e+06	1.62517e+06	6.99311e+06	5.88703e+06	4.7949e+06	Used
	High	P16546	Spectrin alpha chain, non-erythrocytic 1 OS=Mus musculus OX=10090 GN=Sptan1 PE=1 SV=4	DLIGVQNLLK		1549701	2.4771e+06	2.66433e+06	1465019	2.46048e+06	3.12808e+06	1701379	1.10577e+06	999497	1.89362e+06	2.04102e+06	1.48377e+06	429977	456977	209697	463633	436800	224347	327356	409784	440896	344312	244766	282661	2.18183e+06	1.99464e+06	1.95289e+06	1.78e+06	243326	300686	344785	324379	1.20366e+06	1.02903e+06	1.01353e+06	Used
	High	P16546	Spectrin alpha chain, non-erythrocytic 1 OS=Mus musculus OX=10090 GN=Sptan1 PE=1 SV=4	LQTASDESYKDPTNIQSK		1.4003e+07	2.21106e+07	2.00486e+07	1.50056e+07	2.27484e+07	2.71791e+07	1.63333e+07	5.18168e+06	5.77606e+06	2.00895e+07	1.95022e+07	7.0611e+06	4.34392e+06	4.08681e+06	2.39066e+06	4.00641e+06	4.52831e+06	2.05746e+06	3.32163e+06	2.34728e+06	3.87356e+06	3.16802e+06	2.35536e+06	2.61977e+06	1.65862e+07	1.57973e+07	16603994	1.47557e+07	3.37579e+06	3.23591e+06	3.04125e+06	3.26654e+06	9901272	8.93485e+06	8.69771e+06	Used
	High	P16546	Spectrin alpha chain, non-erythrocytic 1 OS=Mus musculus OX=10090 GN=Sptan1 PE=1 SV=4	EAFLNTEDKGDSLDSVEALIKK																																					Not Used
	High	P16546	Spectrin alpha chain, non-erythrocytic 1 OS=Mus musculus OX=10090 GN=Sptan1 PE=1 SV=4	DLIGVQNLLKK		340020	554662	659278	369742	877996	993389	393372	260915	280205	370520	786015	352021			96417.7						74522.3				671547	531200	729450	496418			73171.9	84157.7	226801	263743	297105	Used
	High	P16546	Spectrin alpha chain, non-erythrocytic 1 OS=Mus musculus OX=10090 GN=Sptan1 PE=1 SV=4	QEALVAR		1.40434e+06	3.01291e+06	3.36834e+06	1128475	3.55018e+06	4.53877e+06	1.2547e+06	919576	816596	1.82042e+06	3.46614e+06	1.24578e+06	2.64455e+06	3.92485e+06	3.36272e+06	2.43655e+06	4.29913e+06	3.66063e+06	2.28932e+06	3.54564e+06	3.78898e+06	2.29499e+06	3.35561e+06	3.17171e+06	2.172e+06	2.19623e+06	2.26724e+06	2.13554e+06	3.4137e+06	3.26123e+06	3.23852e+06	3.40657e+06	2.7144e+06	2278193	2.21162e+06	Used
High	Master Protein	F6ZDS4	Nucleoprotein TPR OS=Mus musculus OX=10090 GN=Tpr PE=1 SV=1	207	5796	0	4.61621e+08	1.06255e+09	1.16881e+09	5.42999e+08	1.12574e+09	1.25217e+09	6.68722e+08	1.07938e+08	1.15383e+08	6.38142e+08	9.56555e+08	1.30722e+08	5.26197e+07	3.62445e+07	4.42088e+07	5.46524e+07	4.29312e+07	3.90841e+07	4.32226e+07	3.68276e+07	3.65316e+07	4.56705e+07	3.24841e+07	2.91154e+07	7.02939e+08	6.93628e+08	6.59496e+08	6.2489e+08	4.20326e+07	3.69712e+07	3.73741e+07	3.78417e+07	3.61235e+08	3.02324e+08	2.89884e+08
	Confidence	Master Protein Accessions	Master Protein Descriptions	Sequence	Modifications	Abundance: WT_Tg_Nuc_1	Abundance: WT_Tg_Nuc_2	Abundance: WT_Tg_Nuc_3	Abundance: WT_Veh_Nuc_1	Abundance: WT_Veh_Nuc_2	Abundance: WT_Veh_Nuc_3	Abundance: DYT_Tg_Nuc_1	Abundance: DYT_Tg_Nuc_2	Abundance: DYT_Tg_Nuc_3	Abundance: DYT_Veh_Nuc_1	Abundance: DYT_Veh_Nuc_2	Abundance: DYT_Veh_Nuc_3	Abundance: WT_Tg_Cyto_1	Abundance: WT_Tg_Cyto_2	Abundance: WT_Tg_Cyto_3	Abundance: WT_Veh_Cyto_1	Abundance: WT_Veh_Cyto_2	Abundance: WT_Veh_Cyto_3	Abundance: DYT_Tg_Cyto_1	Abundance: DYT_Tg_Cyto_2	Abundance: DYT_Tg_Cyto_3	Abundance: DYT_Veh_Cyto_1	Abundance: DYT_Veh_Cyto_2	Abundance: DYT_Veh_Cyto_3	Abundance: QC_NucPool_1	Abundance: QC_NucPool_2	Abundance: QC_NucPool_3	Abundance: QC_NucPool_4	Abundance: QC_CytoPool_1	Abundance: QC_CytoPool_2	Abundance: QC_CytoPool_3	Abundance: QC_CytoPool_4	Abundance: QC_TotalPool_1	Abundance: QC_TotalPool_2	Abundance: QC_TotalPool_3	Usage for Quantification
	High	F6ZDS4	Nucleoprotein TPR OS=Mus musculus OX=10090 GN=Tpr PE=1 SV=1	AADSQNSGEGNTSAAESSFSQEVAREQQPTSASER			493141	981256			1770249	319990	235696	259010	194117		200603													507945	509767	384493	458684							103162	Used
	High	F6ZDS4	Nucleoprotein TPR OS=Mus musculus OX=10090 GN=Tpr PE=1 SV=1	LEQAMKEIQR	1xOxidation [M5]	191928	371638	287223	368496	437173	768686	290091	52056		410857	522909		157226	145900	173718	135798	159517		154782	250120	182176		53495.5		336997	332981	322709	362821	219328	107785	149297	156189	189829	184227	203286	Used
	High	F6ZDS4	Nucleoprotein TPR OS=Mus musculus OX=10090 GN=Tpr PE=1 SV=1	ISTQLDFASK		6.07859e+06	14397069	17402286	6630527	13206031	16765565	9576878	263535	437533	9148736	12398995	369415	169468												10294860	10042699	8.38248e+06	8471073					4909775	3.32427e+06	3.35256e+06	Used
	High	F6ZDS4	Nucleoprotein TPR OS=Mus musculus OX=10090 GN=Tpr PE=1 SV=1	GELQLKLDELQASDVAVK			133932	267867		202212	255986	146752	44288.3	44627.3	124895	257814														167784	135880	90709.2	278502					146639		135451	Used
	High	F6ZDS4	Nucleoprotein TPR OS=Mus musculus OX=10090 GN=Tpr PE=1 SV=1	TEKEGIQKDLDAK		1826930	5.20292e+06	4.36234e+06	2.10394e+06	5.26993e+06	5.82086e+06	2.80814e+06	698442	914586	2.44119e+06	3.80779e+06	954995								78343.3					2.80468e+06	2.92134e+06	3.29995e+06	3.19396e+06					1.51569e+06	1.35101e+06	1.40012e+06	Used
	High	F6ZDS4	Nucleoprotein TPR OS=Mus musculus OX=10090 GN=Tpr PE=1 SV=1	LEQNLQQMQAK	1xOxidation [M8]	176483	386366	376474	214780	506365	470121	213708			318993	263662														227691	291544	305258	229774					160478		125383	Used
	High	F6ZDS4	Nucleoprotein TPR OS=Mus musculus OX=10090 GN=Tpr PE=1 SV=1	TMAQHEELMK		5.51235e+06	15734831	13200850	7.08191e+06	1.46971e+07	15041318	8.15145e+06	876084	1.07675e+06	8906219	12175441	1.25088e+06	345167	235282		537559	403774	199861	283975		70294.8	565121	150637	223610	8.34174e+06	8.74313e+06	8.37616e+06	8.68756e+06		201777	431731	234243	4121024	3.69809e+06	4.16123e+06	Used
	High	F6ZDS4	Nucleoprotein TPR OS=Mus musculus OX=10090 GN=Tpr PE=1 SV=1	FKVESEQQYFEIEK		242477		3.38495e+06	1.18825e+06	591559	948190	382840										462980											60513.3		410604	366375					Used
	High	F6ZDS4	Nucleoprotein TPR OS=Mus musculus OX=10090 GN=Tpr PE=1 SV=1	QLDTEINLHLNTK		1.01266e+06	2.3474e+06	4.92295e+06	1.24231e+06	3.90713e+06	6200857	1.40372e+06	91367.4	589428	1.40537e+06	3.70771e+06	757072	1.58625e+06		1.41741e+06			1.20574e+06		977597					1.81658e+06	1.64745e+06	688768	602432					2.10301e+06	424109	279139	Used
	High	F6ZDS4	Nucleoprotein TPR OS=Mus musculus OX=10090 GN=Tpr PE=1 SV=1	QRNGALDQQKDELDVR	1xDeamidated [Q/N]	181575	993611	1.04835e+06	371028	966268	1.3399e+06	498791	184512	208233	294100	1.00147e+06	197700			250112						103254			140196	612125	748608	646486	545546			157656		441751			Used
	High	F6ZDS4	Nucleoprotein TPR OS=Mus musculus OX=10090 GN=Tpr PE=1 SV=1	GQNLLLTNLQTIQGILER		2.86614e+06	5.16215e+06	6.17445e+06	3.62703e+06	5.86167e+06	6.12267e+06	2.41605e+06		157188	3.1769e+06	5.09122e+06	133784													1.51141e+06	578076	578143	549662					794304	638188	569948	Used
	High	F6ZDS4	Nucleoprotein TPR OS=Mus musculus OX=10090 GN=Tpr PE=1 SV=1	LEQEKELLHNQNSWLNTELK			1.0249e+06	1.38973e+06	487387	1.227e+06	1.72646e+06	580458		42162.3	552592	1.30879e+06														960420	991918	692153	615893					519117	268069	281984	Used
	High	F6ZDS4	Nucleoprotein TPR OS=Mus musculus OX=10090 GN=Tpr PE=1 SV=1	HLEQRDEPQEPTNKAPEQQR		4.60056e+06	1.07012e+07	9.97791e+06	4.95266e+06	1.08648e+07	1.27628e+07	5.76317e+06	680187	3.13581e+06	5.64136e+06	8.02974e+06	3.52269e+06				313027	70098.3	70866.1			77987	101721	292186		6.74004e+06	6.61257e+06	6.73714e+06	6171717	99004.6	66345.5			3.81632e+06	3.31185e+06	2.28264e+06	Used
	High	F6ZDS4	Nucleoprotein TPR OS=Mus musculus OX=10090 GN=Tpr PE=1 SV=1	QRVELLER		2.47371e+06	6.0695e+06	5.97478e+06	2803083	6.06524e+06	6.57875e+06	3771540	345005	468997	3.5329e+06	5019063	460651													3286594	3.76332e+06	3594240	3.11876e+06					2.08507e+06	2.11205e+06	1.28165e+06	Used
	High	F6ZDS4	Nucleoprotein TPR OS=Mus musculus OX=10090 GN=Tpr PE=1 SV=1	LEQAMKEIQR		734498	1.66383e+06	1.58493e+06	717247	2.08683e+06	2.1886e+06	1.03456e+06	174152	168931	860104	1.97578e+06	70620.9					77910.3								913810	1.06441e+06	1.18307e+06	1096573					333930	386734	323605	Used
	High	F6ZDS4	Nucleoprotein TPR OS=Mus musculus OX=10090 GN=Tpr PE=1 SV=1	YKTQFEELK		1.9791e+06	1.09007e+07	10017522		5.01669e+06	12599947	2.48446e+06	128041	151037	258010	3.29515e+06		152908		174016		162100	220168		194421	377999	195231	222528	91155.9	2534293	2789396	2845184	6.87898e+06		510160		488165	355414	319878	313087	Used
	High	F6ZDS4	Nucleoprotein TPR OS=Mus musculus OX=10090 GN=Tpr PE=1 SV=1	AADSQNSGEGNTSAAESSFSQEVAR		3.77886e+06	5.50068e+06	7116221	4.18079e+06	3.87252e+06	4.47643e+06	5.14044e+06	4.01863e+06	2.21171e+06	5.09619e+06	3.83046e+06	2.47412e+06													4.56361e+06	4.13287e+06	4258244	4.16229e+06					2.72404e+06	2.12991e+06	1.87421e+06	Used
	High	F6ZDS4	Nucleoprotein TPR OS=Mus musculus OX=10090 GN=Tpr PE=1 SV=1	SQEQILEILR		1.71829e+06	5245136	5.23486e+06	2.37748e+06	3952234	4723843	2796937	311455	347299	2.88998e+06	4.42633e+06	352566											111109		3.13094e+06	2.75834e+06	3.07464e+06	2.64595e+06					1.47512e+06	1.15053e+06	1179432	Used
	High	F6ZDS4	Nucleoprotein TPR OS=Mus musculus OX=10090 GN=Tpr PE=1 SV=1	SLEGQVENLQK		8.53231e+06	1.94836e+07	1.93613e+07	8.69091e+06	1.85104e+07	1.98859e+07	1.13145e+07	3.32987e+06	4.04174e+06	1.1545e+07	1.55544e+07	4.1564e+06	182345	139850			170647	119848		343400				9684.62	1.35638e+07	1.12538e+07	1.17251e+07	1.12169e+07					6.75876e+06	4.94913e+06	5.69404e+06	Used
	High	F6ZDS4	Nucleoprotein TPR OS=Mus musculus OX=10090 GN=Tpr PE=1 SV=1	EEKERLEQNLQQMQAK		157983	383868	619333	247564	585284	738559	354833			181464	595198														274977	332042	365487	356119								Used
	High	F6ZDS4	Nucleoprotein TPR OS=Mus musculus OX=10090 GN=Tpr PE=1 SV=1	TDELLALGR		4.36623e+06	9.53748e+06	1.04479e+07	4.43962e+06	8.58554e+06	1.12572e+07	6.15516e+06	303952	355289	6.3838e+06	8.47373e+06	454033			107533	350128	486715	88729.5	226183			297677	507052	90064.1	6.75177e+06	6.76912e+06	6067885	5.63389e+06		239070			3.29916e+06	2.72372e+06	3.093e+06	Used
	High	F6ZDS4	Nucleoprotein TPR OS=Mus musculus OX=10090 GN=Tpr PE=1 SV=1	FKVESEQQYFEIEKR		1.0273e+06	1.92802e+06	4.2405e+06	1.57897e+06	5.28686e+06	5.14904e+06	2.18696e+06	389115	263378	924728	4.65042e+06	297602		194639	138636	486388	267642	347171				436627	227158		3.64875e+06	2.07092e+06	2.15883e+06	1.59985e+06					1.78375e+06	977829	1.19656e+06	Used
	High	F6ZDS4	Nucleoprotein TPR OS=Mus musculus OX=10090 GN=Tpr PE=1 SV=1	VVTSMKDAVQAPLNVSLNEEGK			399994	453955			364215					239766														194562	186206	197046	172770								Used
	High	F6ZDS4	Nucleoprotein TPR OS=Mus musculus OX=10090 GN=Tpr PE=1 SV=1	LQEDTDKANKHSSVLER		1.06889e+06	2.13702e+06	2.31666e+06	1.11026e+06	2.90114e+06	2.44252e+06	1.54833e+06		53896.4	1.25479e+06	2412812	49543.5		255187		292518	332383	238479	325685	300726	226310	318705	124681	115852	1.52199e+06	1.56416e+06	1.53756e+06	1.30643e+06	179687		219942		730170	711976	615648	Used
	High	F6ZDS4	Nucleoprotein TPR OS=Mus musculus OX=10090 GN=Tpr PE=1 SV=1	QAEEQVNDLK		649239	1.99305e+06	1.9325e+06	856539	1.39278e+06	1.66462e+06	1.08325e+06		124233	1.24526e+06	1.23209e+06		142246	203603		100794	185427			173673	238670		88888.7		937883	1.1856e+06	1.00026e+06	914826	165004	132637		116880	554936	629828	353267	Used
	High	F6ZDS4	Nucleoprotein TPR OS=Mus musculus OX=10090 GN=Tpr PE=1 SV=1	FRFGPPEDMPQTSSSHSDLGQLASQGGLGMYETPLFLAHEEESGGR	1xDeamidated [Q21]					169523	158274					287699																									Used
	High	F6ZDS4	Nucleoprotein TPR OS=Mus musculus OX=10090 GN=Tpr PE=1 SV=1	TVPSTPTLVVPHRTDGFAEAIHSPQVAGVPR				171863		81160.3	145565	110516	218777	63942.8	66864.9		128635			155571	322605	313860	598379				336567	357624	222611		144160		170022	231257	260961	240402	301221	192927	175579		Used
	High	F6ZDS4	Nucleoprotein TPR OS=Mus musculus OX=10090 GN=Tpr PE=1 SV=1	LSQEVEYLTEDVKR		7.68093e+06	1.69806e+07	2.11533e+07	8.71211e+06	1.9006e+07	2.09832e+07	10278324	555524	948259	9.47669e+06	16760415	871780	364886	278788		412176						369884			1.20944e+07	1.1948e+07	1.22715e+07	1.09553e+07			296576	276676	5.78408e+06	5.20353e+06	4.88238e+06	Used
	High	F6ZDS4	Nucleoprotein TPR OS=Mus musculus OX=10090 GN=Tpr PE=1 SV=1	EITSLQER		8.11014e+06	18842438	18077358	8.34563e+06	17014934	18518096	11812874	379710	468098	11196103	15393249														11724705	10979620	10736152	10338472					6.30572e+06	6187690	5.61846e+06	Used
	High	F6ZDS4	Nucleoprotein TPR OS=Mus musculus OX=10090 GN=Tpr PE=1 SV=1	TDGFAEAIHSPQVAGVPR		4.88836e+06	5.92982e+06	8.14577e+06	5.46467e+06	6.67111e+06	5.04699e+06	6.70959e+06	8.00149e+06	3.34868e+06	5.62657e+06	4.19693e+06	4.77978e+06	303281	329892	111027	301352	324043	345455	201917		168919	179191	214854	197238	5.56796e+06	5.63318e+06	5.07977e+06	5.28093e+06	109837	472804	367309	246902	3.06671e+06	2.63807e+06	3.00504e+06	Used
	High	F6ZDS4	Nucleoprotein TPR OS=Mus musculus OX=10090 GN=Tpr PE=1 SV=1	AADSQNSGEGNTSAAESSFSQEVAREQQPTSASER	1xDeamidated [Q27]				94545.3			124942	232761			152614	127840														163883	112117	166987					226328			Used
	High	F6ZDS4	Nucleoprotein TPR OS=Mus musculus OX=10090 GN=Tpr PE=1 SV=1	VVTSMKDAVQAPLNVSLNEEGKSQEQILEILR			70765.5	256797		461262	714029					438031										91142.3		854163									203363	60990.9			Used
	High	F6ZDS4	Nucleoprotein TPR OS=Mus musculus OX=10090 GN=Tpr PE=1 SV=1	QAEEQVNDLKER		2.05431e+06	5081694	4196772	2.50194e+06	5.72867e+06	5.29522e+06	2.85971e+06	195491	281745	3.21995e+06	4.25742e+06	261049										139582		100599	2.19342e+06	2.99515e+06	2.7137e+06	2.64703e+06					1.5621e+06	1.60497e+06	1081931	Used
	High	F6ZDS4	Nucleoprotein TPR OS=Mus musculus OX=10090 GN=Tpr PE=1 SV=1	KKLENEVEQR		7.80817e+06	7.6755e+06	8.02067e+06	9.25346e+06	8.84777e+06	9.97214e+06	1.27497e+07	3321048	2.77658e+06	1.13762e+07	7.80555e+06	3.0325e+06	6.90845e+06	6524268	6036484	8.26006e+06	7092094	6.0656e+06	5.62745e+06	5.15145e+06	4883102	6.9782e+06	5083605	3.02976e+06	6.99087e+06	7.14641e+06	6.74718e+06	6.54108e+06	4.50575e+06	4631816	4.82612e+06	4.53912e+06	5.67219e+06	5.26365e+06	4847957	Used
	High	F6ZDS4	Nucleoprotein TPR OS=Mus musculus OX=10090 GN=Tpr PE=1 SV=1	LEQNLQQMQAK		5.86762e+06	14708777	12441170	6697452	12789709	15139126	7770119	1.25555e+06	1.23741e+06	8.1975e+06	10998410	1.46874e+06													8413253	8.02709e+06	8057676	7.45161e+06					4.60744e+06	3.81265e+06	3.47592e+06	Used
	High	F6ZDS4	Nucleoprotein TPR OS=Mus musculus OX=10090 GN=Tpr PE=1 SV=1	LTELYNAYVETQDQLLLEKQENK			260291	414684		403839	519046	145754		152350	213355	394229	86567.5													195105	297823	182210									Used
	High	F6ZDS4	Nucleoprotein TPR OS=Mus musculus OX=10090 GN=Tpr PE=1 SV=1	LQEQVTDLR		6334053	20723008	19905266	7215980	15478813	20024402	9937315	453962	450910	11563572	12815924	499352													11057764	9428994	10570087	9759445					5694341	4523577	4.87877e+06	Used
	High	F6ZDS4	Nucleoprotein TPR OS=Mus musculus OX=10090 GN=Tpr PE=1 SV=1	TMAQHEELMK	1xOxidation [M]	425769	809823	857556	147826	1.19486e+06	789515	483015		144608	784225	431905	188486			942682										421994	441689	507917	635665	106178	89894.3			246353	151680	235183	Used
	High	F6ZDS4	Nucleoprotein TPR OS=Mus musculus OX=10090 GN=Tpr PE=1 SV=1	LKEAKEQQASMEEK		86772.9	144559	162384		209214	292843	161507			97127.1	240123														127358		108918	128991							44278.3	Used
	High	F6ZDS4	Nucleoprotein TPR OS=Mus musculus OX=10090 GN=Tpr PE=1 SV=1	FRFGPPEDMPQTSSSHSDLGQLASQGGLGMYETPLFLAHEEESGGR																																					Not Used
	High	F6ZDS4	Nucleoprotein TPR OS=Mus musculus OX=10090 GN=Tpr PE=1 SV=1	TMAQHEELMKK		1.80252e+06	4.95485e+06	5.01789e+06	1.65737e+06	5.68617e+06	5.5909e+06	2.35241e+06	1.13305e+06	1.14827e+06	2.43755e+06	4.00088e+06	1.61744e+06	910958	1.16613e+06	1.32623e+06	602717	795354	1.428e+06	410347	988586	1630298	529994	905308	1.07512e+06	2.87886e+06	2.99763e+06	3.39908e+06	2.90195e+06	905833	994507	1.12537e+06	1.20294e+06	1.9307e+06	2.0301e+06	1.78867e+06	Used
	High	F6ZDS4	Nucleoprotein TPR OS=Mus musculus OX=10090 GN=Tpr PE=1 SV=1	DPDTEEYRK		452643	950183	972060	511583	971910	1.01163e+06	565349	143943	121184	737850	837036	104030	21109.2	21332.6		53602		41538.8	81304.5	52086.4	81521.9			71439		647765	617841	605766		60732.8	43713.6	21252.2	146207	220705	270121	Used
	High	F6ZDS4	Nucleoprotein TPR OS=Mus musculus OX=10090 GN=Tpr PE=1 SV=1	LKTSTSNVEQYR		3.73846e+06	8.62075e+06	7.86502e+06	3.97678e+06	8.65845e+06	9.59221e+06	5.26681e+06	410690	596731	4.89854e+06	6.97103e+06	749289											92849.1		4.90952e+06	4.80752e+06	5.15712e+06	4.90617e+06					2.85366e+06	2.44794e+06	2.3084e+06	Used
	High	F6ZDS4	Nucleoprotein TPR OS=Mus musculus OX=10090 GN=Tpr PE=1 SV=1	LSQEVEYLTEDVK		1.16519e+06	2.14603e+06	2324449	1.00749e+06	2.38102e+06	2.6384e+06	1.74027e+06		128748	1.33676e+06	1.4677e+06	84687.2	241957		340827	218509									1.48165e+06	1492594	1.27703e+06	1.25373e+06	145599				955127	705273	755136	Used
	High	F6ZDS4	Nucleoprotein TPR OS=Mus musculus OX=10090 GN=Tpr PE=1 SV=1	HLEQRDEPQEPTNK		992170	2.21505e+06	1.93321e+06	1.12374e+06	1.96419e+06	2.07022e+06	1.23348e+06	428147	426385	1.35872e+06	1.49205e+06	401301			95456.5	66501.4			80008.1		71100	65718.2			1.06216e+06	1.28328e+06	1.36578e+06	1.26501e+06			60558.8		635155	632824	494755	Used
	High	F6ZDS4	Nucleoprotein TPR OS=Mus musculus OX=10090 GN=Tpr PE=1 SV=1	TVPSTPTLVVPHR		1.20677e+06	2.59678e+06	2.51785e+06	1.86455e+06	2.12607e+06	1.87867e+06	1.62838e+06	2.41432e+06	1.00442e+06	1.66327e+06	1.16899e+06	1.39172e+06													1.93068e+06	2.11214e+06	2.02395e+06	1.77453e+06					808425	797470	813219	Used
	High	F6ZDS4	Nucleoprotein TPR OS=Mus musculus OX=10090 GN=Tpr PE=1 SV=1	LTELYNAYVETQDQLLLEKQENKR			464678	1.19506e+06		1.13965e+06	1.71828e+06	471291		153622	359900	1.26414e+06	164498	216161			248373			229787			258985			892973	862823	304409	206149	674817				313407			Used
	High	F6ZDS4	Nucleoprotein TPR OS=Mus musculus OX=10090 GN=Tpr PE=1 SV=1	GQPGDRDDVDDLKSQLR		3.22719e+06	7.29918e+06	7.77042e+06	3.95602e+06	8.48894e+06	8.90464e+06	4.84279e+06	178775	426414	4.40697e+06	7.01723e+06	570300		79046.8			420854	246118					122493		4.83016e+06	4.79612e+06	4.67368e+06	4.34194e+06	316513				2.39827e+06	2.283e+06	2.09348e+06	Used
	High	F6ZDS4	Nucleoprotein TPR OS=Mus musculus OX=10090 GN=Tpr PE=1 SV=1	GQPGDRDDVDDLK		860514	2.24605e+06	2.22097e+06	1.11739e+06	1.5842e+06	1.66175e+06	1.06154e+06	95120.7		963935	1.2146e+06	78576.2													1.02833e+06	1.09462e+06	956720	970255					464171	385962	370268	Used
	High	F6ZDS4	Nucleoprotein TPR OS=Mus musculus OX=10090 GN=Tpr PE=1 SV=1	YKTQFEELKAQQNK		1.6593e+06	4.29829e+06	4.18164e+06	2.15421e+06	4.94284e+06	5.3505e+06	2.60983e+06	383852	961882	2.10109e+06	4.46758e+06	1.0889e+06									297118	274040			2.58254e+06	2.70716e+06	2.49105e+06	2.71515e+06					1.78361e+06	1.24784e+06	1.29059e+06	Used
	High	F6ZDS4	Nucleoprotein TPR OS=Mus musculus OX=10090 GN=Tpr PE=1 SV=1	NAQKDIATLK		1.87454e+06	4.08211e+06	3.57281e+06	2.0253e+06	4.84145e+06	4.6782e+06	2.30451e+06	107665	157243	2.53299e+06	4.09679e+06	190023	655660	435291	476377	578591	499118	504695	552737	404406	390769	518551	406023	347514	2.3121e+06	2347704	2.48133e+06	2293587	485995	499658	468930	416902	1193473	1.13926e+06	853040	Used
	High	F6ZDS4	Nucleoprotein TPR OS=Mus musculus OX=10090 GN=Tpr PE=1 SV=1	VLLMELEEAR		6911641	15899128	21811134	8430226	17767954	19940926	11026687	478842	621528	9325974	17587058	587655	590131		210017	654079		166019	414498	101754	120022	280454	159288		10969841	9841485	10028957	8512589	273382	201608	239479	252511	4.96951e+06	4457302	4031596	Used
	High	F6ZDS4	Nucleoprotein TPR OS=Mus musculus OX=10090 GN=Tpr PE=1 SV=1	ASPCSLASPSAAAAVAAIPADMAAVLQQVLERPELNKLPK	1xCarbamidomethyl [C4]																																				Not Used
	High	F6ZDS4	Nucleoprotein TPR OS=Mus musculus OX=10090 GN=Tpr PE=1 SV=1	QAEEQVNDLKER	1xDeamidated [N7]			246247			261917	90187.9			81385.8															123473	112295										Used
	High	F6ZDS4	Nucleoprotein TPR OS=Mus musculus OX=10090 GN=Tpr PE=1 SV=1	LTELYNAYVETQDQLLLEK		413080	1.04626e+06	252079	133861	220411	328802	121935	56989.5	96415.4	159049	216836	62587.8													68068.5	194626	73807.4	67183.6								Used
	High	F6ZDS4	Nucleoprotein TPR OS=Mus musculus OX=10090 GN=Tpr PE=1 SV=1	GNHVIRDEEVSSADISSSSEVISQHLVSYR	1xDeamidated [N2]																																				Not Used
	High	F6ZDS4	Nucleoprotein TPR OS=Mus musculus OX=10090 GN=Tpr PE=1 SV=1	ELMLHAADVEALQAAK		3.35229e+06	7.2187e+06	1.01284e+07	4.69223e+06	8.18961e+06	8.95633e+06	5.4332e+06	634167	1.71579e+06	4.78777e+06	6.49709e+06	1.14722e+06					329639							126198	5.21833e+06	5.15661e+06	4963068	4.94125e+06	151292		146684		2.94295e+06	2.4534e+06	2.08848e+06	Used
	High	F6ZDS4	Nucleoprotein TPR OS=Mus musculus OX=10090 GN=Tpr PE=1 SV=1	QTPQAPQSPR		1.41108e+06	2.72857e+06	3.45493e+06	1.39395e+06	1.96467e+06	2346951	1.85244e+06	3.72016e+06	1.69699e+06	1.87053e+06	1.62724e+06	1.93833e+06													2.1897e+06	1.88546e+06	2097517	1.7602e+06					689761			Used
	High	F6ZDS4	Nucleoprotein TPR OS=Mus musculus OX=10090 GN=Tpr PE=1 SV=1	TKTDELLALGR		3.67856e+06	8250210	8767534	4.19906e+06	8.61224e+06	9.64805e+06	5514356	178129	406247	4.77409e+06	8.11536e+06	381831													5788866	6.02499e+06	5.0604e+06	5.32793e+06					3.08541e+06	2.84127e+06	2.49718e+06	Used
	High	F6ZDS4	Nucleoprotein TPR OS=Mus musculus OX=10090 GN=Tpr PE=1 SV=1	KLELDILPLQEANAELSEK	1xDeamidated [N/Q]	23172.9	157296	186089	17858.5	254987	209758	99082.4	24057.9	20669.7	163115	179902	23345.6	16797		30722.7			16222			13230.9	19924.7		15723.2	114082	101652	134007	69770.8	23010.4	29422.7		19755.5		49834.3	23779.5	Used
	High	F6ZDS4	Nucleoprotein TPR OS=Mus musculus OX=10090 GN=Tpr PE=1 SV=1	AMVTSLEDSLNKEK		8.15353e+06	2.06317e+07	2.24494e+07	9633610	2.21721e+07	23548622	1.09633e+07	951202	1.02144e+06	11403904	1.71223e+07	1.23878e+06	795520	423590	567693	626287	397044	441948	792674	222510	338004	742675		203124	1.29719e+07	1.07772e+07	1.28284e+07	1.25735e+07	429976	564666	557051	421114	7.05837e+06	5.90211e+06	6.34727e+06	Used
	High	F6ZDS4	Nucleoprotein TPR OS=Mus musculus OX=10090 GN=Tpr PE=1 SV=1	LQNEQLEKLQEQVTDLR		297572	630176	877597	300622	735552	1.08499e+06	487268			380019	845569												82035.8		524590	450149	462161	498323			85322.2		340096		193353	Used
	High	F6ZDS4	Nucleoprotein TPR OS=Mus musculus OX=10090 GN=Tpr PE=1 SV=1	AMVTSLEDSLNK		801749	1.79753e+06	1.84671e+06	834994	1.3498e+06	1.81264e+06	1141956			967469	1.20296e+06														1.0999e+06	1.12851e+06	1.25496e+06	1.01643e+06					715317	547225	482179	Used
	High	F6ZDS4	Nucleoprotein TPR OS=Mus musculus OX=10090 GN=Tpr PE=1 SV=1	EIAETRFEVAQVESLR			254359	576902		383755	420461	150647		116133		308236	96106.8						308773								340146	193763									Used
	High	F6ZDS4	Nucleoprotein TPR OS=Mus musculus OX=10090 GN=Tpr PE=1 SV=1	FGPPEDMPQTSSSHSDLGQLASQGGLGMYETPLFLAHEEESGGR	1xDeamidated [Q]																																				Not Used
	High	F6ZDS4	Nucleoprotein TPR OS=Mus musculus OX=10090 GN=Tpr PE=1 SV=1	LNSQIEK		850796	1390894	1.43881e+06	1.1931e+06	2.48713e+06	1.51884e+06	846960	368441	212147	934181	1.41097e+06	524719	1.44782e+06	489977	383547	1539087	354893	246463	1.65201e+06	474167	829085	1.47515e+06	173446	449940	205421	809678	843579	855733	847409	770896	710238	761808	418311	613043	610826	Used
	High	F6ZDS4	Nucleoprotein TPR OS=Mus musculus OX=10090 GN=Tpr PE=1 SV=1	LNSQIEKLEHEISHLK		982208	2.98339e+06	4.5801e+06	1.54165e+06	3.9388e+06	5.68085e+06	1.58922e+06		41087.3	1.49832e+06	3.92976e+06	38247.3	101449		73316.2										2.38931e+06	2.11647e+06	1.45768e+06	1.27773e+06	123428	94552.8			896979	589702	722979	Used
	High	F6ZDS4	Nucleoprotein TPR OS=Mus musculus OX=10090 GN=Tpr PE=1 SV=1	LNSQIEKLEHEISHLKK		1.57594e+06	4.67697e+06	7.96372e+06	2.83763e+06	8.63697e+06	9.42174e+06	2.36515e+06	48543.6	44597.6	2.36028e+06	7.39361e+06	177828	235321			142589						113150			3.6215e+06	4.02196e+06	2676127	1.49999e+06					1.97865e+06	1.3805e+06	1.61282e+06	Used
	High	F6ZDS4	Nucleoprotein TPR OS=Mus musculus OX=10090 GN=Tpr PE=1 SV=1	QVTEEVHK										84848.5			43276.6			806065												83064.9			123279		131542	62878.6	91887.8		Used
	High	F6ZDS4	Nucleoprotein TPR OS=Mus musculus OX=10090 GN=Tpr PE=1 SV=1	TKSLEGQVENLQK		402837	788666	770522	206502	870368	1.06837e+06	560983		77276.6	294848	738451														704749	566401	522534	442703					119631	154892	104438	Used
	High	F6ZDS4	Nucleoprotein TPR OS=Mus musculus OX=10090 GN=Tpr PE=1 SV=1	QVTEEVHKNIEVR		2.71908e+06	5.10127e+06	4.89599e+06	2.21233e+06	5.22876e+06	6.85891e+06	3.3582e+06		377981	2.74233e+06	5.14468e+06	382158				188844	241816	235157	145644	207619	119605	206429		266782	3224000	3.24609e+06	3.47204e+06	3.0258e+06	203643	225795	179977	210964	1.6222e+06	1.32203e+06	1.16378e+06	Used
	High	F6ZDS4	Nucleoprotein TPR OS=Mus musculus OX=10090 GN=Tpr PE=1 SV=1	TREEEEDSTMEAGDQVSEDTVEMPLPK	1xDeamidated [Q15]																																				Not Used
	High	F6ZDS4	Nucleoprotein TPR OS=Mus musculus OX=10090 GN=Tpr PE=1 SV=1	TREEEEDSTMEAGDQVSEDTVEMPLPK		1.60088e+06	2.44781e+06	3759399	1.81177e+06	2.88677e+06	4.22326e+06	1.76575e+06	2.01007e+06	1.48281e+06	1673835	2.48e+06	2.48095e+06													2.44632e+06	2.78285e+06	2.47577e+06	1.95303e+06					1.53266e+06	1.09943e+06	1.0287e+06	Used
	High	F6ZDS4	Nucleoprotein TPR OS=Mus musculus OX=10090 GN=Tpr PE=1 SV=1	SNASLTNNQNLIQSLREDLSK	1xDeamidated [N/Q]		515271	869801		986424	960603	378839	69914.3	146026	153355	775920	174223	235952		80976.6	624609	104371	109475	195825	89575.5			98766.5		513777	318495	468940	382682			91736.4	156205	265337	125930		Used
	High	F6ZDS4	Nucleoprotein TPR OS=Mus musculus OX=10090 GN=Tpr PE=1 SV=1	SNASLTNNQNLIQSLREDLSK		3.80889e+06	8.51895e+06	1.13927e+07	4.22778e+06	11388995	1.30572e+07	5521001	70257.1	459822	4.81851e+06	9.27372e+06							202964		126693					5835535	4.85358e+06	4.37555e+06	3741201					2.44717e+06	2.345e+06	1.84353e+06	Used
	High	F6ZDS4	Nucleoprotein TPR OS=Mus musculus OX=10090 GN=Tpr PE=1 SV=1	AIESMEQQLSELK		476908	879238	963400	527159	774253	1.04122e+06	538482		73001.2	560846	846726	155082													475791	559988	592122	553200						145033		Used
	High	F6ZDS4	Nucleoprotein TPR OS=Mus musculus OX=10090 GN=Tpr PE=1 SV=1	SNASLTNNQNLIQSLR		545552	1.49123e+06	1368025	1.02084e+06	1.53303e+06	1.7306e+06	774156			578641	963284															627559	608056	335318						321964	353566	Used
	High	F6ZDS4	Nucleoprotein TPR OS=Mus musculus OX=10090 GN=Tpr PE=1 SV=1	AIESMEQQLSELKK		8.56664e+06	19078285	19567176	9.05837e+06	20032299	2.07851e+07	1.15618e+07	742499	1.13569e+06	9.9125e+06	1.68659e+07	1.14512e+06													1.26727e+07	1.26808e+07	1.19575e+07	1.07469e+07					6.43821e+06	4.78698e+06	5.21983e+06	Used
	High	F6ZDS4	Nucleoprotein TPR OS=Mus musculus OX=10090 GN=Tpr PE=1 SV=1	AIESMEQQLSELKK	1xOxidation [M5]		171849	191737		262868	350253	160640																				166653									Used
	High	F6ZDS4	Nucleoprotein TPR OS=Mus musculus OX=10090 GN=Tpr PE=1 SV=1	YEMLQDNVEGYRR		551191	1.42149e+06	1.33518e+06	503185	1.2787e+06	1.38424e+06	692163	126566		647701	894982														620666	602004	835214	600575						257417	331754	Used
	High	F6ZDS4	Nucleoprotein TPR OS=Mus musculus OX=10090 GN=Tpr PE=1 SV=1	IGKLEKELENANDLLSATK		441270	1.15438e+06	2.63614e+06	829564	2.66199e+06	3.3701e+06	782265			878340	2.95259e+06		264810						310769	164324		249613		356147	1.3694e+06	1.30321e+06	653068	354453		150198	121358		894197	358451	463415	Used
	High	F6ZDS4	Nucleoprotein TPR OS=Mus musculus OX=10090 GN=Tpr PE=1 SV=1	ESNTTKGELQLKLDELQASDVAVK				151390			169699	83055.7				181580															100156										Used
	High	F6ZDS4	Nucleoprotein TPR OS=Mus musculus OX=10090 GN=Tpr PE=1 SV=1	ESNTTKGELQLK			1.53912e+06	1.61998e+06												543685				438614	424875																Used
	High	F6ZDS4	Nucleoprotein TPR OS=Mus musculus OX=10090 GN=Tpr PE=1 SV=1	TREEEEDSTMEAGDQVSEDTVEMPLPK	1xOxidation [M]	577248	717698	1.03354e+06	686055	700367	847856	956155	386991	370531	680109	100750	398409													621977	874450	732958	740118								Used
	High	F6ZDS4	Nucleoprotein TPR OS=Mus musculus OX=10090 GN=Tpr PE=1 SV=1	FGPPEDMPQTSSSHSDLGQLASQGGLGMYETPLFLAHEEESGGR		409328	337078	2.6957e+06	2.67511e+06	3.78522e+06	2.5039e+06	645173	819223	850703	468818	2.5618e+06	1.94471e+06													1498402	1.67476e+06	1.13405e+06	934843					768565	368522	403422	Used
	High	F6ZDS4	Nucleoprotein TPR OS=Mus musculus OX=10090 GN=Tpr PE=1 SV=1	KLMEVEK		493027	1.60951e+06	1.3905e+06	732626	1.42882e+06	1.63445e+06	690251		95992	951787	1.24232e+06	127157							95825.1						825706	934905	1.05399e+06	818306			80274		326016	350624	239260	Used
	High	F6ZDS4	Nucleoprotein TPR OS=Mus musculus OX=10090 GN=Tpr PE=1 SV=1	RPPHPLPPR		565759	1.22686e+06	844136	728376	1.07674e+06	777120	1.10212e+06	958611	629584	912614	591023	864823													565156	1.52234e+06	722839	820610					622043	329113	234989	Used
	High	F6ZDS4	Nucleoprotein TPR OS=Mus musculus OX=10090 GN=Tpr PE=1 SV=1	EKEIAETRFEVAQVESLR		697120	1.1371e+06	2.33152e+06	1.35215e+06	3.41637e+06	4.24594e+06	1.47118e+06	294977	878380	1.01656e+06	2000140	924990													2.27065e+06	2.8513e+06	1.50269e+06	708421					675132	642675		Used
	High	F6ZDS4	Nucleoprotein TPR OS=Mus musculus OX=10090 GN=Tpr PE=1 SV=1	QEQIINTMTQDLR		2.08164e+06	4.90283e+06	5.46384e+06	1.87223e+06	3.95185e+06	4.91871e+06	2.71046e+06	186793	189626	2.88126e+06	4.41476e+06	179825	993432	652133	547248	622593	874086	417609	883627	600558	753675	998131	662109	603338	2.97055e+06	3.18266e+06	2.86642e+06	2.42909e+06	1.07739e+06	1.00469e+06	907527	1.26544e+06	1.81511e+06	1.48995e+06	1.28704e+06	Used
	High	F6ZDS4	Nucleoprotein TPR OS=Mus musculus OX=10090 GN=Tpr PE=1 SV=1	TIQDHLLQVEESKDQMEKEMLEK	1xOxidation [M]		230475	560726		583118	614394	530872			116725	272108														187435	165909	155630	248546								Used
	High	F6ZDS4	Nucleoprotein TPR OS=Mus musculus OX=10090 GN=Tpr PE=1 SV=1	TIQDHLLQVEESKDQMEKEMLEK	1xDeamidated [Q8]																																				Not Used
	High	F6ZDS4	Nucleoprotein TPR OS=Mus musculus OX=10090 GN=Tpr PE=1 SV=1	TIQDHLLQVEESKDQMEKEMLEK		3.9683e+06	8.18826e+06	1.32838e+07	5.42034e+06	1.29217e+07	1.39816e+07	5.62324e+06	115279	392101	5.31118e+06	1.16594e+07	263538													6.86507e+06	6.23716e+06	5.50765e+06	3.98081e+06					3.69333e+06	2.35088e+06	2.2517e+06	Used
	High	F6ZDS4	Nucleoprotein TPR OS=Mus musculus OX=10090 GN=Tpr PE=1 SV=1	TIQDHLLQVEESKDQMEK		1.49198e+06	3.32805e+06	4.69176e+06	2.09007e+06	3.3126e+06	4070723	2.25571e+06	161529	86592.3	1.95652e+06	3.51456e+06														2.26243e+06	2.53111e+06	2.15915e+06	2.14926e+06					562955	407308	390025	Used
	High	F6ZDS4	Nucleoprotein TPR OS=Mus musculus OX=10090 GN=Tpr PE=1 SV=1	EKGNEILELK		4.59767e+06	1.05508e+07	1.07244e+07	4.9508e+06	8.13397e+06	9400682	6.63752e+06	420521	366411	5.57203e+06	8.07627e+06	451353													7.08477e+06	5.22592e+06	6.01484e+06	6.52834e+06					2.40188e+06	2.40743e+06	2.84056e+06	Used
	High	F6ZDS4	Nucleoprotein TPR OS=Mus musculus OX=10090 GN=Tpr PE=1 SV=1	EKIDSEKLQNEQLEK		2.86099e+06	6.98006e+06	7.00874e+06	3.01977e+06	6.89163e+06	7.45935e+06	4016542			4.19023e+06	5.20635e+06	88611.7	130378	122634		282224	188929	149303	209963				191751	116844	4.2578e+06	3.87447e+06	3.91427e+06	4.05385e+06	122883		120582	175605	2.43375e+06	1.86897e+06	1.82835e+06	Used
	High	F6ZDS4	Nucleoprotein TPR OS=Mus musculus OX=10090 GN=Tpr PE=1 SV=1	FGPPEDMPQTSSSHSDLGQLASQGGLGMYETPLFLAHEEESGGR	1xDeamidated [Q]; 1xOxidation [M]		50470.5	200738	206739	227082	445792	131072	68379.1	381567	66811.9	112467	202755													381302	173731	255800	213155								Used
	High	F6ZDS4	Nucleoprotein TPR OS=Mus musculus OX=10090 GN=Tpr PE=1 SV=1	GANEKLAVAEVR				137405			468845					138233														96025.3	131847	138513	116647								Used
	High	F6ZDS4	Nucleoprotein TPR OS=Mus musculus OX=10090 GN=Tpr PE=1 SV=1	ELMLHAADVEALQAAKEQVSK		578193	1.63745e+06	2746201	989950	2.77513e+06	3.30389e+06	1.52631e+06	63887.9	176115	903786	2.86716e+06	216654													1.73189e+06	1.69289e+06	1.50296e+06	1.48537e+06					617567	650191	661862	Used
	High	F6ZDS4	Nucleoprotein TPR OS=Mus musculus OX=10090 GN=Tpr PE=1 SV=1	IDSEKLQNEQLEKLQEQVTDLR		204028	318570	524687	285642	575850	2.10661e+06	416063			231690	782210														223614	1.05035e+06	847454	760362							143498	Used
	High	F6ZDS4	Nucleoprotein TPR OS=Mus musculus OX=10090 GN=Tpr PE=1 SV=1	KLMEVEKEK		224617	593496	514639	262416	584576	550378					506026			160551	93517.1		168869	128542		115155	142735		135584	165194					109755	107430		129614		111798	85669.5	Used
	High	F6ZDS4	Nucleoprotein TPR OS=Mus musculus OX=10090 GN=Tpr PE=1 SV=1	IDSEKLQNEQLEK		2.30668e+06	5.74515e+06	4.93872e+06	2.30922e+06	4.47007e+06	4.81742e+06	3009395			3.09454e+06	3.6302e+06														3.0437e+06	3.09539e+06	3.00055e+06	3.04078e+06					550454	482582	319218	Used
	High	F6ZDS4	Nucleoprotein TPR OS=Mus musculus OX=10090 GN=Tpr PE=1 SV=1	VELLERELQELQDSLNVEREK				144095	249908	226795	474982					244764		157984	265983	256597	122133	300592	355638	115891	254389	386614	126707	243100	248577	27160.1				198571	233148	278199	256134	199094	171735	186030	Used
	High	F6ZDS4	Nucleoprotein TPR OS=Mus musculus OX=10090 GN=Tpr PE=1 SV=1	KAIESMEQQLSELKK		1.37344e+06	3.18658e+06	4.24058e+06	1.58451e+06	4.37772e+06	4.36357e+06	3.21476e+06	175427	270725	1.47523e+06	3.93921e+06	180807	141937		97311.6						251077	166547			2.72212e+06	2730557	1.99406e+06	2.27327e+06				167318	994820	1.23586e+06	1.22427e+06	Used
	High	F6ZDS4	Nucleoprotein TPR OS=Mus musculus OX=10090 GN=Tpr PE=1 SV=1	FGPPEDMPQTSSSHSDLGQLASQGGLGMYETPLFLAHEEESGGR	1xOxidation [M]			366707	220172	253531	133027	88818.8	26129.6	24808.5			36310.5														165696										Used
	High	F6ZDS4	Nucleoprotein TPR OS=Mus musculus OX=10090 GN=Tpr PE=1 SV=1	LTIHAPPQELGPPVQR		7.91974e+06	9.16411e+06	1.13974e+07	9.95361e+06	9.17498e+06	1.07296e+07	1.22426e+07	1.02638e+07	5.55695e+06	1.11353e+07	7.00002e+06	7.60623e+06	4.31467e+06	3.19922e+06	3.46375e+06	5.29252e+06	3.48068e+06	3.02262e+06	3.70982e+06	2.51849e+06	2.56341e+06	4.50408e+06	2.24277e+06	1.86457e+06	9.70356e+06	8.8636e+06	8.66384e+06	8.13987e+06	3.37722e+06	3.34235e+06	2783209	3.15816e+06	6.33748e+06	5.294e+06	5.13333e+06	Used
	High	F6ZDS4	Nucleoprotein TPR OS=Mus musculus OX=10090 GN=Tpr PE=1 SV=1	TKELETAQDR		1.51026e+06	2.47474e+06	2.66418e+06	2.81633e+06	8.84103e+06	4095217	1.69872e+06	200366	309769	2.07458e+06	4.05186e+06	346788						44745.6				19334.8			573642	2.25481e+06	1.89231e+06	1.79209e+06					104837	375749	260000	Used
	High	F6ZDS4	Nucleoprotein TPR OS=Mus musculus OX=10090 GN=Tpr PE=1 SV=1	TKELETAQDRNLGIQSQFTR		937084	1.38704e+06	1.85748e+06	906372	2.18088e+06	3393986	1.24491e+06			900124	2.55991e+06												193191		1.30425e+06	1.48279e+06	1.17944e+06	1.10552e+06					378439	214498	533810	Used
	High	F6ZDS4	Nucleoprotein TPR OS=Mus musculus OX=10090 GN=Tpr PE=1 SV=1	EKQELQDDKR		13382	45818.5	20072.1	21384.8	41914.9	24436.2	11264.2	18471.7	9434.77	19195.8			36237.6	33517.9		35582.6	39158.8		46675.4	30212.7		42931.1	28276.2	19362.7	4527.73	26704.5	16113.1		38556.1	34295.5	30458	32326.4	26436.6			Used
	High	F6ZDS4	Nucleoprotein TPR OS=Mus musculus OX=10090 GN=Tpr PE=1 SV=1	AMVTSLEDSLNKEK	1xOxidation [M2]	1.14772e+06	1.21042e+06	1.65451e+06	595454	1.31354e+06	1.60412e+06	1.48504e+06	686293	525730	696977	823742	473673		674527	594528	531435	1.11446e+06	967814		927091	580049	670468	908498	749592	1.35979e+06	1.24824e+06	836831	1.21338e+06	470549	551092	496923	965194	883641	493222	644762	Used
	High	F6ZDS4	Nucleoprotein TPR OS=Mus musculus OX=10090 GN=Tpr PE=1 SV=1	ETASEAADGAAPAAGLR		875599	2149878	1.83536e+06	908528	2.25238e+06	2.04561e+06	1.62978e+06		91425.9	1.47407e+06	1.81877e+06		586029		159052	400806		158572							1.43109e+06	1.28487e+06	1.23479e+06	1.28878e+06		141019	134847	162628	488175	503638	550921	Used
	High	F6ZDS4	Nucleoprotein TPR OS=Mus musculus OX=10090 GN=Tpr PE=1 SV=1	LQNEQLEK		2.47912e+06	6.21912e+06	6110342	3089076	5033140	5865655	3.67598e+06			3.93722e+06	4.72459e+06			132091	188705	402627	447692	300008	367879	294884	98160.9	408946			3.47047e+06	3.38475e+06	3432906	3.21918e+06	284719			87521.8	1.74427e+06	1.58491e+06	1.51042e+06	Used
	High	F6ZDS4	Nucleoprotein TPR OS=Mus musculus OX=10090 GN=Tpr PE=1 SV=1	LRQDLQDKTTEEQLR		4.8478e+06	1.17204e+07	1.21869e+07	5.59676e+06	1.19086e+07	1.2315e+07	6.69823e+06	2.33093e+06	2.52814e+06	6.56047e+06	9.18566e+06	2.54245e+06													7.88412e+06	7.44873e+06	7.28384e+06	7.35561e+06					4.25463e+06	4.13639e+06	3.27729e+06	Used
	High	F6ZDS4	Nucleoprotein TPR OS=Mus musculus OX=10090 GN=Tpr PE=1 SV=1	KLELDILPLQEANAELSEK		3.52545e+06	7.06636e+06	13444974	6.61965e+06	1.16438e+07	1.57923e+07	5.93111e+06	885957	1.31018e+06	4.78551e+06	1.12536e+07	1.97189e+06	275490	177166	170651	362309	195030		175242	114722	217061	207574	111515	283382	5.57722e+06	4.40223e+06	2.84365e+06	2.54277e+06	182445	81297.2	212293		3.45794e+06	2.02043e+06	1.84684e+06	Used
	High	F6ZDS4	Nucleoprotein TPR OS=Mus musculus OX=10090 GN=Tpr PE=1 SV=1	ELMLHAADVEALQAAK	1xOxidation [M3]	434070	352208	773800	372589	84121.2	648066	701754	57960.1	193252	142998		108343				166715			128765					111334	406911	605600	545979	378563					397853		84050.5	Used
	High	F6ZDS4	Nucleoprotein TPR OS=Mus musculus OX=10090 GN=Tpr PE=1 SV=1	RYEMLQDNVEGYR		295190	1.29936e+06	1.27382e+06	346614	1.26169e+06	1.33686e+06	813823	170725	171163	414720	1.35213e+06	118514			117349										1.01167e+06	519154	778275	718763					351227	300626	237740	Used
	High	F6ZDS4	Nucleoprotein TPR OS=Mus musculus OX=10090 GN=Tpr PE=1 SV=1	ESLLAEQR																																					Not Used
	High	F6ZDS4	Nucleoprotein TPR OS=Mus musculus OX=10090 GN=Tpr PE=1 SV=1	FHNELNAHIK		3.64255e+06	7.2757e+06	7766440	4.68795e+06	9.93433e+06	1.06063e+07	5.82633e+06	226080	376680	5.04994e+06	7.8934e+06	361248													5.00494e+06	5.63413e+06	5.841e+06	5.55267e+06					2.54326e+06	2.55994e+06	2.50399e+06	Used
	High	F6ZDS4	Nucleoprotein TPR OS=Mus musculus OX=10090 GN=Tpr PE=1 SV=1	ELLHNQNSWLNTELK		818078	1.91162e+06	2.97283e+06	1.07341e+06	2.49252e+06	2.95009e+06	1.40568e+06	81306.3	51767.8	1.04793e+06	2.44763e+06		278092	601262	255093		535600	474963		805016	589783	330741	413253	512163	1.29706e+06	1.4928e+06	1.52448e+06	1.08266e+06	328470	383330	378493	372379	1.08648e+06	837936	1.00683e+06	Used
	High	F6ZDS4	Nucleoprotein TPR OS=Mus musculus OX=10090 GN=Tpr PE=1 SV=1	LLKEAGEANK																																					Not Used
	High	F6ZDS4	Nucleoprotein TPR OS=Mus musculus OX=10090 GN=Tpr PE=1 SV=1	ITHLSGVKDQLTK		3.15084e+06	8139295	8075372	3.63295e+06	8310826	9.1039e+06	4.85253e+06	1.97912e+06	2.13568e+06	4.40443e+06	6.6633e+06	2.64518e+06													6.04433e+06	5.54278e+06	5663314	4.96367e+06					3.14235e+06	2.63833e+06	2.59863e+06	Used
	High	F6ZDS4	Nucleoprotein TPR OS=Mus musculus OX=10090 GN=Tpr PE=1 SV=1	ELGETREREEQETTSSK		147201	376324	443157	239498	461690	647081	337015			184100	484054														237435	300744	256714	217818					139567	141684	73411	Used
	High	F6ZDS4	Nucleoprotein TPR OS=Mus musculus OX=10090 GN=Tpr PE=1 SV=1	LTATTQKQEQIINTMTQDLR		3.05988e+06	8.18955e+06	1.0996e+07	3.29931e+06	1.06772e+07	1.11489e+07	6.15141e+06	202165	228703	4.58636e+06	8.83932e+06	289431						93109.9				107542			6.9398e+06	6.30318e+06	5.91829e+06	5.15839e+06	2.26908e+06		89018.5		3.16338e+06		2.6528e+06	Used
	High	F6ZDS4	Nucleoprotein TPR OS=Mus musculus OX=10090 GN=Tpr PE=1 SV=1	ESAEFQTQLEK			608460	621539	248154	439932	487079	426953	202615	160823	351642	379659														323938	361058	283906	297710								Used
	High	F6ZDS4	Nucleoprotein TPR OS=Mus musculus OX=10090 GN=Tpr PE=1 SV=1	IAELQHKLENSLAELEQLR		257792	325575	2.16514e+06	1.05471e+06	4.15448e+06	3.26926e+06	112877			125051	3.40117e+06		598539	483052	341388	425607	460494	271469	272083	412473	340292	248501	305746	319353	264099	207506	200216		292771	335810	458181	381458	284859	372534	348476	Used
	High	F6ZDS4	Nucleoprotein TPR OS=Mus musculus OX=10090 GN=Tpr PE=1 SV=1	IAELQHKLENSLAELEQLRESR				334671		676984	682104					832365													107649												Used
	High	F6ZDS4	Nucleoprotein TPR OS=Mus musculus OX=10090 GN=Tpr PE=1 SV=1	LTATTQKQEQIINTMTQDLR	1xOxidation [M15]	227226	478306	576527		411211	738690	540740			543647	358068														462152	364871	396679	405719								Used
	High	F6ZDS4	Nucleoprotein TPR OS=Mus musculus OX=10090 GN=Tpr PE=1 SV=1	QLQEIFENYKK		6.68917e+06	14999998	1.6655e+07	8.19087e+06	1.49387e+07	1.63472e+07	1.00694e+07	194425	255027	8.59764e+06	1.41863e+07	317627			162420	349843		159758				387404	100821		9.89836e+06	1.00715e+07	9.2317e+06	8.84918e+06	130240			180529	5.24771e+06	3.96053e+06	3.69084e+06	Used
	High	F6ZDS4	Nucleoprotein TPR OS=Mus musculus OX=10090 GN=Tpr PE=1 SV=1	QLQEIFENYK		69094.2	1.01411e+06	1158357	626755	914701	864089		104813	192405	812256	694559	118777	4175814	2.39821e+06	3.46917e+06	2593534	2.67305e+06	2.43197e+06	2472736	2.98259e+06	3.65596e+06	3.04544e+06	2.17949e+06	3.33397e+06		746442		565602	3632151	3.16609e+06	2987243	2.2453e+06	1885941	1.92816e+06	1.31493e+06	Used
	High	F6ZDS4	Nucleoprotein TPR OS=Mus musculus OX=10090 GN=Tpr PE=1 SV=1	LDELQASDVAVK		5061793	11724203	12812722	5.76811e+06	10480623	12547882	6.77268e+06	347664	429154	7896525	9692898	544289	197170			321122	270625		203048			305629		152354	7.7352e+06	7347378	6.63059e+06	6.84109e+06	151688			267222	4.07786e+06	3.29203e+06	2.60338e+06	Used
	High	F6ZDS4	Nucleoprotein TPR OS=Mus musculus OX=10090 GN=Tpr PE=1 SV=1	CNLENKKEEVLR	1xCarbamidomethyl [C1]	1.26746e+06	4.24965e+06	4.57938e+06	1.8198e+06	4.61313e+06	4634101	2.12461e+06			2.39972e+06	3.78349e+06		717222	468192		638685	657006	495930	504893	402156	692123	665442	377536	502628	2.66924e+06	2.5161e+06	2.53036e+06	2.23504e+06	703114	531137	630572	415062	1.09848e+06	232861	430449	Used
	High	F6ZDS4	Nucleoprotein TPR OS=Mus musculus OX=10090 GN=Tpr PE=1 SV=1	RSSTSQTVSTPAPEPVIDSTEAIEAK		1.35044e+06	2.99849e+06	3581957	1.43728e+06	3.69539e+06	3995546	1.96451e+06	84910.5	149209	1.68072e+06	3.0166e+06	90905.6													2224044	2.32677e+06	1.9412e+06	1.72995e+06					1.43104e+06	1.20161e+06	1.07794e+06	Used
	High	F6ZDS4	Nucleoprotein TPR OS=Mus musculus OX=10090 GN=Tpr PE=1 SV=1	IQQLNEEVGR		7.11804e+06	15519128	14918370	7.61544e+06	14146641	15707882	9701266			9439340	12394953			232725	246885				157847	204767			298143	185285	10237471	9423958	9335871	8999847		341729		144186	302845		163748	Used
	High	F6ZDS4	Nucleoprotein TPR OS=Mus musculus OX=10090 GN=Tpr PE=1 SV=1	LKESAEFQTQLEKK		493349	1.44088e+06	2.55055e+06	514909	1.7566e+06	2.78598e+06	780181		256093	1.04096e+06	2.05517e+06	145766													1.91946e+06	1.48825e+06	793071	728105					800594		148297	Used
	High	F6ZDS4	Nucleoprotein TPR OS=Mus musculus OX=10090 GN=Tpr PE=1 SV=1	HVEDLLTK		8.14821e+06	18495232	16980424	9219608	19456470	21075962	11724701	552989	707371	11903542	14825301	821914	432763	217269		480219			482975			325824	141934	156836	11047465	10733053	10780354	10720096			306568	185392	5.23126e+06	5300529	5.37341e+06	Used
	High	F6ZDS4	Nucleoprotein TPR OS=Mus musculus OX=10090 GN=Tpr PE=1 SV=1	LKESAEFQTQLEK			1.63315e+06	3.2815e+06	685815	2.95221e+06	3.62586e+06	290911		173537	1.18104e+06	3.20307e+06	252237													1.82576e+06	1.51708e+06	817538	538699					574560	208250	143490	Used
	High	F6ZDS4	Nucleoprotein TPR OS=Mus musculus OX=10090 GN=Tpr PE=1 SV=1	GAILSEEELAAMSPTAAAVAK		2.1605e+06	5.39374e+06	4.76425e+06	2.82328e+06	4.71876e+06	5595173	3275230	193408	211327	3130923	4.12329e+06	327548													3583238	3.86978e+06	3118755	3.06555e+06					1.76079e+06	1470026	1.75871e+06	Used
	High	F6ZDS4	Nucleoprotein TPR OS=Mus musculus OX=10090 GN=Tpr PE=1 SV=1	GAILSEEELAAMSPTAAAVAK	1xOxidation [M12]	2.31506e+06	474344	1.24735e+06	4.10885e+06	1.32567e+06	1.29083e+06	5.73845e+06	1.87839e+06	1.65252e+06	3.14039e+06	2.17857e+06	2.67288e+06	4.89314e+06	3.82418e+06	3.80282e+06	5785421	5273165	4.87301e+06	3.58067e+06	2.97149e+06	3.04414e+06	4.91063e+06	3.46255e+06	2.75021e+06	2.68012e+06	2.54825e+06	2.30277e+06	2.02426e+06	4.35814e+06	3.66029e+06	4.61254e+06	3377846	3.1155e+06	2.77438e+06	2.90864e+06	Used
	High	F6ZDS4	Nucleoprotein TPR OS=Mus musculus OX=10090 GN=Tpr PE=1 SV=1	GIASTSDPPTANIKPTPVVSTPSKVTAAAMAGNK		222980	875691	2.18354e+06	597659	586995	2.68647e+06	987346	504302	630531	665064		510178													1.05785e+06	1.22453e+06	904938	1.04261e+06								Used
	High	F6ZDS4	Nucleoprotein TPR OS=Mus musculus OX=10090 GN=Tpr PE=1 SV=1	KLENEVEQR		5.00618e+06	1.13248e+07	9603646	5.07632e+06	12284998	1.19781e+07	9.41642e+06	244011	392465	7.00091e+06	9.98605e+06	105654	839549	457707	1.26981e+06	373480	471121	354144	1.09467e+06	357999	465689	206857	227307	424470	5.17771e+06	6.31217e+06	6.99286e+06	9.66648e+06	710698	539986	569391	642492	2.90729e+06	3.18443e+06	2.34797e+06	Used
	High	F6ZDS4	Nucleoprotein TPR OS=Mus musculus OX=10090 GN=Tpr PE=1 SV=1	SSTSQTVSTPAPEPVIDSTEAIEAK		4.81203e+06	9.49526e+06	12233689	4.56166e+06	9.52942e+06	1.06476e+07	7.1443e+06	238577	454376	6.75457e+06	8784360	285228				260982									7.75403e+06	7.59992e+06	6.90512e+06	6.73539e+06					4.19497e+06	3.51599e+06	3.05442e+06	Used
	High	F6ZDS4	Nucleoprotein TPR OS=Mus musculus OX=10090 GN=Tpr PE=1 SV=1	GIASTSDPPTANIKPTPVVSTPSK		8.98419e+06	2.0982e+07	2.16791e+07	1.1075e+07	1.86496e+07	1.84475e+07	1.02779e+07	4.98445e+06	5.29217e+06	1.23446e+07	1.36831e+07	5.69095e+06	439030			494864			307085						1.47093e+07	1.42631e+07	1.3213e+07	1.23919e+07				193790	7.0332e+06	6.28597e+06	6.18913e+06	Used
	High	F6ZDS4	Nucleoprotein TPR OS=Mus musculus OX=10090 GN=Tpr PE=1 SV=1	RTREEEEDSTMEAGDQVSEDTVEMPLPK		528294	1.03644e+06	2587917	652710	1.26367e+06	2.14393e+06	892587	679415	351521	786713	1.78237e+06	1.18085e+06	2.08679e+06	713691	571284	1.75603e+06	663503	438472	1.86249e+06	647437	666739	1.32924e+06	488098	427171	1.54658e+06	1.53773e+06	1.13708e+06	1.00454e+06	1132370	913165	801578	594022	530794	753792	435109	Used
	High	F6ZDS4	Nucleoprotein TPR OS=Mus musculus OX=10090 GN=Tpr PE=1 SV=1	RTREEEEDSTMEAGDQVSEDTVEMPLPK	1xDeamidated [Q16]	137130						141932	69831.3	227541																			100432					187159			Used
	High	F6ZDS4	Nucleoprotein TPR OS=Mus musculus OX=10090 GN=Tpr PE=1 SV=1	ERLEQNLQQMQAK		1.22403e+06	3382733	3.12566e+06	1648119	3.65543e+06	3285699	2.23909e+06	84468	101307	1.95786e+06	3.03849e+06	378151													1.83358e+06	1.98156e+06	2.0886e+06	1.78582e+06					1.01871e+06	374198	806219	Used
	High	F6ZDS4	Nucleoprotein TPR OS=Mus musculus OX=10090 GN=Tpr PE=1 SV=1	LKESNTTKGELQLK		487959	1.54582e+06	1.766e+06	418941	1.83981e+06	2082004	833862	185756	240931	1.32045e+06	1.49323e+06	331282		338775						420345					1.68502e+06	1.25253e+06	766686	833387					619876	139468		Used
	High	F6ZDS4	Nucleoprotein TPR OS=Mus musculus OX=10090 GN=Tpr PE=1 SV=1	QHLEETTQK		423079	840275	887418	525995	604826	1.30821e+06	974641		31073.6	1.09106e+06	630284	318686				11227.6			488024	242231	237422				614299	656983	566856	605721					366272	322795	396759	Used
	High	F6ZDS4	Nucleoprotein TPR OS=Mus musculus OX=10090 GN=Tpr PE=1 SV=1	ELETAQDRNLGIQSQFTR		124176	317390	350053		500981	413027	224606	51090.5	45566.7	118158	317313	86311.9						164459		189177	233738				219763	262529	229695	247319	262963	312884	262650			155957	134018	Used
	High	F6ZDS4	Nucleoprotein TPR OS=Mus musculus OX=10090 GN=Tpr PE=1 SV=1	NQQLINQQK		1.02092e+06	2.20898e+06	1.95413e+06	1.03023e+06	1.5448e+06	1.69709e+06	1490698	201293	241272	1.30528e+06	1.35374e+06	364888													1142797	1.29669e+06	1211792	1.11413e+06					496334	475928	465966	Used
	High	F6ZDS4	Nucleoprotein TPR OS=Mus musculus OX=10090 GN=Tpr PE=1 SV=1	NQQLINQQKDPDTEEYR		796027	1.85922e+06	1.62832e+06	480930	1.4226e+06	2.00664e+06	839981	166525	197150	931236	1.52752e+06	218065													1.00807e+06	1.00368e+06	1.24071e+06	826469					463018	475419	512216	Used
	High	F6ZDS4	Nucleoprotein TPR OS=Mus musculus OX=10090 GN=Tpr PE=1 SV=1	NQQLINQQKDPDTEEYRK		6.26154e+06	1.92812e+07	1.67878e+07	8253736	18367358	2.02328e+07	9.32247e+06	1.77734e+06	2.45874e+06	8.90557e+06	1.50697e+07	2.74882e+06	569667			185680			310094						1.09359e+07	1.122e+07	1.08976e+07	10135500				174256	5.7689e+06	5.53389e+06	4.85009e+06	Used
	High	F6ZDS4	Nucleoprotein TPR OS=Mus musculus OX=10090 GN=Tpr PE=1 SV=1	NQQLINQQKDPDTEEYRK	1xDeamidated [Q/N]		312527	187364	146790	361342	235034	176383																				146386	186550								Used
	High	F6ZDS4	Nucleoprotein TPR OS=Mus musculus OX=10090 GN=Tpr PE=1 SV=1	NQQLINQQKDPDTEEYRK	2xDeamidated [N/Q]																																				Not Used
	High	F6ZDS4	Nucleoprotein TPR OS=Mus musculus OX=10090 GN=Tpr PE=1 SV=1	NQQLINQQKDPDTEEYRK	4xDeamidated [Q3; N6; Q7; Q/N]																																				Not Used
	High	F6ZDS4	Nucleoprotein TPR OS=Mus musculus OX=10090 GN=Tpr PE=1 SV=1	RQLDTEINLHLNTK		93219.5	304187	648969	164784		705175	325996			328466	482987														216977	307150	177341	86220.3						109342		Used
	High	F6ZDS4	Nucleoprotein TPR OS=Mus musculus OX=10090 GN=Tpr PE=1 SV=1	SLQEQTVQLQSELSR		5.4309e+06	1.19265e+07	14865224	6.15226e+06	1.14789e+07	15398775	7754526	2.53572e+06	2.8779e+06	6.87496e+06	11305729	2.92905e+06	328164		224170	245494	347584	242536		375033	247431	300883	201208	287351	8.61771e+06	8987490	8.37779e+06	6.88371e+06	259780	252685	252842	358936	4.34492e+06	3.93016e+06	3.29371e+06	Used
	High	F6ZDS4	Nucleoprotein TPR OS=Mus musculus OX=10090 GN=Tpr PE=1 SV=1	QHQMQLVDSIVR		4403384	1.01909e+07	1.65808e+07	5.6433e+06	1.34715e+07	15924247	6.49986e+06	180805	127823	4.49971e+06	1.33017e+07	195450	525765		354189	584585	254448	150332	295749	332420	142336	368319	205926	93910	8.15507e+06	8559482	7.40517e+06	6.59356e+06	173084	424076		236073	5.0682e+06	3.18937e+06	2.55993e+06	Used
	High	F6ZDS4	Nucleoprotein TPR OS=Mus musculus OX=10090 GN=Tpr PE=1 SV=1	EIEELKQR		1.68367e+06	3.69562e+06	3387366	1.6916e+06	4.65081e+06	4528391	1.97277e+06	846750	1.00732e+06	2355935	3.51458e+06	1.04688e+06													2.01932e+06	2.50662e+06	2.5107e+06	2.41117e+06					1.35546e+06	1.30024e+06	1.09311e+06	Used
	High	F6ZDS4	Nucleoprotein TPR OS=Mus musculus OX=10090 GN=Tpr PE=1 SV=1	SLQEQTVQLQSELSR	2xDeamidated [Q3; Q8]																																				Not Used
	High	F6ZDS4	Nucleoprotein TPR OS=Mus musculus OX=10090 GN=Tpr PE=1 SV=1	QHLNNMEAQLASQSTQR	1xOxidation [M6]	145677	311757	325329	163167	432886	432020	235742			256163	232784														207856	192572	271305	265806								Used
	High	F6ZDS4	Nucleoprotein TPR OS=Mus musculus OX=10090 GN=Tpr PE=1 SV=1	QHLEETTQKAESQLLECK	1xCarbamidomethyl [C17]	730629	2.95089e+06	4.45184e+06	1.2484e+06	4.65262e+06	6.32134e+06	1.40976e+06	90290.7	177400	1.23591e+06	4.55472e+06	341148													2.96081e+06	2.77025e+06	2.22705e+06	1.64704e+06	150293				1.49886e+06	883148	515936	Used
	High	F6ZDS4	Nucleoprotein TPR OS=Mus musculus OX=10090 GN=Tpr PE=1 SV=1	AMETSTQSSGDHQEQHISVQEMQELKDTLSQSETK		2.15474e+06	7.06721e+06	8987461	2.92212e+06	8.25525e+06	1.01701e+07	3.67425e+06	983356	1.66641e+06	2.85453e+06	7.9492e+06	2.09621e+06													5592761	6.20649e+06	2.9677e+06	4.04081e+06					2.35716e+06	2281547	2.0424e+06	Used
	High	F6ZDS4	Nucleoprotein TPR OS=Mus musculus OX=10090 GN=Tpr PE=1 SV=1	QHLNNMEAQLASQSTQR	1xDeamidated [N4]																																				Not Used
	High	F6ZDS4	Nucleoprotein TPR OS=Mus musculus OX=10090 GN=Tpr PE=1 SV=1	AMETSTQSSGDHQEQHISVQEMQELKDTLSQSETK	1xOxidation [M2]	306473	843178	1.06839e+06	349540	342969	1.01611e+06	821015	74939	383352	387098															117712	846801	372706	293531								Used
	High	F6ZDS4	Nucleoprotein TPR OS=Mus musculus OX=10090 GN=Tpr PE=1 SV=1	LLEEDVKR		3.28541e+06	6876979	6134883	3.72277e+06	7608732	7.43691e+06	4.03106e+06	649173	717780	4.33885e+06	6.12812e+06	771761	987477	946612	741917	814929	939059	721709	799796	811433	977112	783596	760273	735742	3833146	4.12664e+06	4402548	4.17147e+06	956565	806708	792141	964543	2.43433e+06	2.38012e+06	1823100	Used
	High	F6ZDS4	Nucleoprotein TPR OS=Mus musculus OX=10090 GN=Tpr PE=1 SV=1	QHLNNMEAQLASQSTQR		4.81545e+06	1.18937e+07	1.40156e+07	5.80586e+06	1.29606e+07	1.36616e+07	6.9719e+06	312112	545573	6.15539e+06	1.21433e+07	518024	221278												9.59846e+06	7.95297e+06	6.87101e+06	7.07286e+06					4.81135e+06	3.40615e+06	2.63951e+06	Used
	High	F6ZDS4	Nucleoprotein TPR OS=Mus musculus OX=10090 GN=Tpr PE=1 SV=1	KLLSEKEIHTK		145428	450960	397595		416454	444726	247065		47121.4	267359	382775	115372													212153	251223	361972	173302					152633	142286	148620	Used
	High	F6ZDS4	Nucleoprotein TPR OS=Mus musculus OX=10090 GN=Tpr PE=1 SV=1	ELENANDLLSATK		3.66425e+06	9328894	8.24853e+06	3.42013e+06	6.33068e+06	6.23209e+06	4.91401e+06	306203	361728	5.37167e+06	5.66224e+06	328809				202645									5.42374e+06	5.23001e+06	4.71237e+06	4.60301e+06					2.86074e+06	2.26322e+06	2.22176e+06	Used
	High	F6ZDS4	Nucleoprotein TPR OS=Mus musculus OX=10090 GN=Tpr PE=1 SV=1	ELENANDLLSATKR		1.72535e+06	3.92509e+06	4.75437e+06	2.16871e+06	3.40739e+06	4449545	1.99645e+06	100570	211538	2.42604e+06	3.02719e+06			204464									141785	121654	2.67917e+06	2.50912e+06	1.83516e+06	2.13378e+06					1.08781e+06	1.07588e+06	840989	Used
	High	F6ZDS4	Nucleoprotein TPR OS=Mus musculus OX=10090 GN=Tpr PE=1 SV=1	TQFEELKAQQNK		1.14148e+06	2.59585e+06	2.60213e+06	1.11459e+06	2.73576e+06	2.83836e+06	1.63352e+06	419688	489226	1.55784e+06	2.27282e+06	637155													1.81153e+06	1.52394e+06	1.8228e+06	1.46578e+06					884121	669786	756145	Used
	High	F6ZDS4	Nucleoprotein TPR OS=Mus musculus OX=10090 GN=Tpr PE=1 SV=1	AMETSTQSSGDHQEQHISVQEMQELKDTLSQSETK	1xDeamidated [Q]; 1xOxidation [M2]	120916			323001	574499			58179.3		129766	467524	271729													559168		250150	310131						369946		Used
	High	F6ZDS4	Nucleoprotein TPR OS=Mus musculus OX=10090 GN=Tpr PE=1 SV=1	NGALDQQKDELDVR		8298284	17479297	16767640	8.23624e+06	15882223	17666051	11252218	3.31841e+06	3.77015e+06	1.06358e+07	1.31082e+07	3.97994e+06	303887		148344							229267			1.13194e+07	1.03077e+07	1.03964e+07	1.08382e+07					5.80807e+06	4.88047e+06	5029717	Used
	High	F6ZDS4	Nucleoprotein TPR OS=Mus musculus OX=10090 GN=Tpr PE=1 SV=1	NGALDQQKDELDVR	1xDeamidated [N/Q]	2.24631e+06	5.54121e+06	5.5838e+06	2.49615e+06	4.82679e+06	4.44038e+06	2.86215e+06	883469	1063836	2.92651e+06	4.34626e+06	1194903													3.34179e+06	2.68273e+06	3.20956e+06	3.1891e+06					1.67881e+06	1.27516e+06	1.23572e+06	Used
	High	F6ZDS4	Nucleoprotein TPR OS=Mus musculus OX=10090 GN=Tpr PE=1 SV=1	AKEELEAEKR																																					Not Used
	High	F6ZDS4	Nucleoprotein TPR OS=Mus musculus OX=10090 GN=Tpr PE=1 SV=1	AMETSTQSSGDHQEQHISVQEMQELKDTLSQSETK	1xDeamidated [Q]			227061	361109	194430			90658.6	164476	137957	148096	86643.4													291639	258451	1654635	388981						371643		Used
	High	F6ZDS4	Nucleoprotein TPR OS=Mus musculus OX=10090 GN=Tpr PE=1 SV=1	KLLEEDVKR		2.94611e+06	7447871	6.49922e+06	3.18352e+06	7784250	7.85329e+06	4.11256e+06	688544	886638	4.21237e+06	6.23291e+06	900339			87821.2		55136.1					93900.7	32508.7		4.19012e+06	4.17902e+06	4.64242e+06	4292566	70453.5		48395.8		2.28019e+06	2.26487e+06	1.7928e+06	Used
	High	F6ZDS4	Nucleoprotein TPR OS=Mus musculus OX=10090 GN=Tpr PE=1 SV=1	LLHDQIEK		5355405	13688240	12381592	6114558	13880872	13933687	7.18798e+06	651196	938081	7976676	11205336	742797	300429			287615			251345			188147			7.15885e+06	7910326	8.25942e+06	7539733					3662061	3.70712e+06	2.94542e+06	Used
	High	F6ZDS4	Nucleoprotein TPR OS=Mus musculus OX=10090 GN=Tpr PE=1 SV=1	INKYLDEIVK		148325	321246	473025	104341	416017	561444	220053				465716														215988	183813	168890	208776								Used
	High	F6ZDS4	Nucleoprotein TPR OS=Mus musculus OX=10090 GN=Tpr PE=1 SV=1	ILLSQTTGMAIPLQASSLDDISLLSTPKR	1xOxidation [M9]	101497	214087	276192	153652	207538	385192	197993			193521	175867								88717.8						138664	112009	86303.1	78152.1								Used
	High	F6ZDS4	Nucleoprotein TPR OS=Mus musculus OX=10090 GN=Tpr PE=1 SV=1	ILLSQTTGMAIPLQASSLDDISLLSTPKR		260534	646080	1.63254e+06	656891	2.26877e+06	3.09482e+06	397175	39501.8	144079	251224	2.24098e+06	163367		150873					337511	139086		145078			523614	560830	176755	140200			268723		386378	179064	139470	Used
	High	F6ZDS4	Nucleoprotein TPR OS=Mus musculus OX=10090 GN=Tpr PE=1 SV=1	ILLSQTTGMAIPLQASSLDDISLLSTPK	1xOxidation [M9]	306816	591154	700755	349141	585049	673202	513119		16606.9	511156	391060	36415.2				738135	259498	500556	493267	179771					340261	345625	216235	209063	209440			224929	236924	153107	148213	Used
	High	F6ZDS4	Nucleoprotein TPR OS=Mus musculus OX=10090 GN=Tpr PE=1 SV=1	ILLSQTTGMAIPLQASSLDDISLLSTPK		1.16552e+06	2.68226e+06	2.72262e+06	1.07512e+06	2.32715e+06	2.31985e+06	924073	76131	327763	1.21917e+06	2.11819e+06	218067													740254	601741	437317						544296	309251	334788	Used
	High	F6ZDS4	Nucleoprotein TPR OS=Mus musculus OX=10090 GN=Tpr PE=1 SV=1	LMEVEKEKQELQDDK																																					Not Used
	High	F6ZDS4	Nucleoprotein TPR OS=Mus musculus OX=10090 GN=Tpr PE=1 SV=1	LMEVEKEK		257733	706948	485044	286185	552473	603307	357498			375950	433433	74197.8			132139	86579.4									304488	338436	305984	276954								Used
	High	F6ZDS4	Nucleoprotein TPR OS=Mus musculus OX=10090 GN=Tpr PE=1 SV=1	GLQLTPGIGGMQQHFFDDEDRTVPSTPTLVVPHR	1xDeamidated [Q]	136000	64092.4	43249.1	251005	115242		118722			44812		296586	180980			167750	329561	206619	294445	273558	101396	283935	83632.4	257079		281470		189325	233185	251405		166866			127016	Used
	High	F6ZDS4	Nucleoprotein TPR OS=Mus musculus OX=10090 GN=Tpr PE=1 SV=1	FLAEQQSEIDCLK	1xCarbamidomethyl [C11]	5.16927e+06	1.40023e+07	1.4859e+07	6721295	1.57127e+07	1.70497e+07	8.98066e+06	500799	681923	8.2969e+06	1.17776e+07	643492	452210	367964	423935	673582	367746	300536	318694	189004	394725	229977	550384	293484	9.88834e+06	9.39815e+06	9.00394e+06	8.15066e+06	532473	500747	287357	241604	5.14924e+06	4.03626e+06	3.79261e+06	Used
	High	F6ZDS4	Nucleoprotein TPR OS=Mus musculus OX=10090 GN=Tpr PE=1 SV=1	SVSRCEDLEK	1xCarbamidomethyl [C5]	82898	135294			316528	241145			24150			36149															32466.8	95542.7					36478.9			Used
	High	F6ZDS4	Nucleoprotein TPR OS=Mus musculus OX=10090 GN=Tpr PE=1 SV=1	RKGAILSEEELAAMSPTAAAVAK		132772	710825	1.16075e+06	394800	1.19383e+06	1.57996e+06	440286			134420	1.22748e+06	58343.7	326998		145213	168016		297427		547400		446985	201812		693187	804211	532169	568156		393808	564687	309222	273373	125777	416386	Used
	High	F6ZDS4	Nucleoprotein TPR OS=Mus musculus OX=10090 GN=Tpr PE=1 SV=1	LLSEKEIHTKR		840196	1.59764e+06	1.57889e+06	1.00507e+06	2.31648e+06	2.37971e+06	1.21581e+06		225454	968550	1.87191e+06	319942													1.00811e+06	1.27024e+06	1.33462e+06	1.26886e+06					339312	436150	574751	Used
	High	F6ZDS4	Nucleoprotein TPR OS=Mus musculus OX=10090 GN=Tpr PE=1 SV=1	EGIQKDLDAK		466118	918382	783398	407338	1.39225e+06	1.04189e+06	614633	116464	153282	511795	965725	172434													454363	577653	719809	580214						311082		Used
	High	F6ZDS4	Nucleoprotein TPR OS=Mus musculus OX=10090 GN=Tpr PE=1 SV=1	IAVEAQNKYER		9.45116e+06	2.43587e+07	22969779	1.16306e+07	2.23197e+07	25145008	1.26284e+07	910005	1.55498e+06	13967025	1.99626e+07	1.67018e+06	428696			350865			329380						1.50553e+07	13389557	1.35785e+07	1.29298e+07					7.78522e+06	6.36306e+06	6.22199e+06	Used
	High	F6ZDS4	Nucleoprotein TPR OS=Mus musculus OX=10090 GN=Tpr PE=1 SV=1	LLSEKEIHTK		3.60431e+06	9.62654e+06	7.43717e+06	4.2323e+06	9.76954e+06	9.7805e+06	4.70687e+06	1.17166e+06	1.40997e+06	5.10557e+06	7.4093e+06	1.77582e+06	4073.19	1541.04	1324.77	3261.61	1954.93	1453.78	10402.7	1297.26	1420.1				4.70016e+06	5.18429e+06	6.10795e+06	5.73863e+06	1301.89	2315.89	4437.68	1607.29	2.22034e+06	3.13655e+06	2.91356e+06	Used
	High	F6ZDS4	Nucleoprotein TPR OS=Mus musculus OX=10090 GN=Tpr PE=1 SV=1	LENSLAELEQLRESR		451921	920569	1133067	433380	1.35342e+06	1.2765e+06	669895			490946	1.0226e+06												140979		656933	626962	710502	494157								Used
	High	F6ZDS4	Nucleoprotein TPR OS=Mus musculus OX=10090 GN=Tpr PE=1 SV=1	RIQQLNEEVGR		4.66556e+06	1.10446e+07	1.02413e+07	5138909	11611684	1.18948e+07	6.41304e+06	1.35842e+06	1.5306e+06	6.61133e+06	9562057	1.71424e+06													6988190	7409903	6.70405e+06	6.60414e+06					3.6188e+06	3432216	3.1423e+06	Used
	High	F6ZDS4	Nucleoprotein TPR OS=Mus musculus OX=10090 GN=Tpr PE=1 SV=1	DEPQEPTNKAPEQQR		1.51552e+06	3.31851e+06	3.41738e+06	1.85854e+06	3168570	3.37321e+06	2.12817e+06	815952	788997	2.29082e+06	2.31077e+06	659935													2.1694e+06	2.10486e+06	2.21662e+06	1.89611e+06					1.06864e+06	1.00779e+06	789607	Used
	High	F6ZDS4	Nucleoprotein TPR OS=Mus musculus OX=10090 GN=Tpr PE=1 SV=1	LEEQMNGLK	1xDeamidated [N6]	448096	1.99075e+06	2152627	1.12808e+06	1.57499e+06	2.08718e+06	1.08165e+06			1316669	1.52561e+06														1.2243e+06	1.00795e+06	1.11717e+06	994583					558592	471616	428117	Used
	High	F6ZDS4	Nucleoprotein TPR OS=Mus musculus OX=10090 GN=Tpr PE=1 SV=1	LEEQMNGLK		2622143	5.15086e+06	4613831	2.87224e+06	4.61653e+06	4.73394e+06	3169002	243273	214285	3.50596e+06	3.9315e+06	282565	1.27419e+06	806416	918451	384488	991460	720831	899850	945040	1.13854e+06	922222	1.06835e+06	557111	2.98789e+06	3.1507e+06	3.00186e+06	2.98432e+06	281443	156341	381964	618753	1.92855e+06	1.6456e+06	1.82444e+06	Used
	High	F6ZDS4	Nucleoprotein TPR OS=Mus musculus OX=10090 GN=Tpr PE=1 SV=1	GLQLTPGIGGMQQHFFDDEDRTVPSTPTLVVPHR		739531	501709	1.28534e+06	2.134e+06	2.13083e+06	1.41801e+06	615364	186361	290183	753329	1.46375e+06	500609	155198			187620			103202			105493			1.46094e+06	919903	605980	560112	102302			67772.9	401015	152346		Used
	High	F6ZDS4	Nucleoprotein TPR OS=Mus musculus OX=10090 GN=Tpr PE=1 SV=1	QDLQDKTTEEQLR		734106	2.31451e+06	2.00988e+06	1.04847e+06	2.2661e+06	2.1065e+06	1.40228e+06	357234	436567	1.52984e+06	1.7947e+06	343539	188559	176483	113570	116766	104632			126082	124773	136038	141442	177388	1.52216e+06	1.20579e+06	1.49662e+06	1.15987e+06	182900		151947		818936	503294	554946	Used
	High	F6ZDS4	Nucleoprotein TPR OS=Mus musculus OX=10090 GN=Tpr PE=1 SV=1	KGAILSEEELAAMSPTAAAVAK		1.98859e+06	4.46265e+06	5.1993e+06	2.63675e+06	5.74284e+06	5.41063e+06	3.12573e+06	118966	179630	2.37389e+06	4.96855e+06	203410				196831									3.83344e+06	3.59523e+06	3.09934e+06	3.04797e+06		85630.4			1.49241e+06	1.35324e+06	1.09846e+06	Used
	High	F6ZDS4	Nucleoprotein TPR OS=Mus musculus OX=10090 GN=Tpr PE=1 SV=1	VTAAAMAGNK		6034593	10656634	11425504	6.32347e+06	7869755	9219613	8.03401e+06	2665986	2.92872e+06	9096151	5438746	2.68592e+06													6232166	6345779	6675889	6055933					3.50863e+06	3.20674e+06	3122409	Used
	High	F6ZDS4	Nucleoprotein TPR OS=Mus musculus OX=10090 GN=Tpr PE=1 SV=1	YLDEIVKEVEAK		3.00969e+06	7.16333e+06	9.52377e+06	3.99949e+06	8.97559e+06	1.05476e+07	5.46931e+06	190994	380401	4.16048e+06	8.28251e+06	393776	337715	112638					135283			99259.9	96966.3		5.61921e+06	5.23415e+06	5.46046e+06	5.66922e+06		145730	97775.5		2.67896e+06	1.83365e+06	2.40095e+06	Used
	High	F6ZDS4	Nucleoprotein TPR OS=Mus musculus OX=10090 GN=Tpr PE=1 SV=1	LELEKLNNQVK		495779	983080	1.07141e+06	345471	1.11108e+06	1.41726e+06	550242			834124	1.09973e+06														796851	614808	772674	723190					348842	103228	101807	Used
	High	F6ZDS4	Nucleoprotein TPR OS=Mus musculus OX=10090 GN=Tpr PE=1 SV=1	LELDILPLQEANAELSEK		76446.8	120390	43391			80868.1	46563.2																													Used
	High	F6ZDS4	Nucleoprotein TPR OS=Mus musculus OX=10090 GN=Tpr PE=1 SV=1	ELQELQDSLNVEREK		2.58049e+06	4.73539e+06	5.89145e+06	2.34924e+06	5.74255e+06	6.53759e+06	3684496	224942	387907	2.61243e+06	4.86191e+06	538812													3.64304e+06	3652603	3.59628e+06	3.08936e+06					1907459	1.78422e+06	1.4878e+06	Used
	High	F6ZDS4	Nucleoprotein TPR OS=Mus musculus OX=10090 GN=Tpr PE=1 SV=1	ELQELQDSLNVER		249922	630293	955526	291117	567548	793190	360713		52757.8	348165	522843	72824.1						114179							804386	425280	444452	489218					489835	235467	472360	Used
	High	F6ZDS4	Nucleoprotein TPR OS=Mus musculus OX=10090 GN=Tpr PE=1 SV=1	LEKELENANDLLSATKR																																					Not Used
	High	F6ZDS4	Nucleoprotein TPR OS=Mus musculus OX=10090 GN=Tpr PE=1 SV=1	LEKELENANDLLSATK			281807	462689	110608	254834	369804	201166			136900	230968														278118	231063	195689	237000					148278			Used
	High	F6ZDS4	Nucleoprotein TPR OS=Mus musculus OX=10090 GN=Tpr PE=1 SV=1	SKITHLSGVK		174580	375220	303568	218760	402652	480159	281949	64318.4	74354.1	232984	281642	71984.2					177559								180673	280458	303052	194880		70411.6			99258.3	103360		Used
	High	F6ZDS4	Nucleoprotein TPR OS=Mus musculus OX=10090 GN=Tpr PE=1 SV=1	NLGIQSQFTR																																					Not Used
	High	F6ZDS4	Nucleoprotein TPR OS=Mus musculus OX=10090 GN=Tpr PE=1 SV=1	RLEQEKELLHNQNSWLNTELK		873816	1.93621e+06	5.44878e+06	1.83373e+06	6140314	6.88416e+06	968189	75119.3		1496701	5.99964e+06														3.06186e+06	3.2084e+06	1385892	1.11755e+06				507437	1.79609e+06		957590	Used
	High	F6ZDS4	Nucleoprotein TPR OS=Mus musculus OX=10090 GN=Tpr PE=1 SV=1	ILLSQTTGMAIPLQASSLDDISLLSTPKR	1xDeamidated [Q14]; 1xOxidation [M9]	41020.2		61653		81020	61924.2			40302.9			33070.7	42664.1				36100.8		63162	208959	39189.4		43554.4	32085.6		30910.9	25259.8		44533.3						33845.4	Used
	High	F6ZDS4	Nucleoprotein TPR OS=Mus musculus OX=10090 GN=Tpr PE=1 SV=1	LEHEISHLKK		1.50935e+06	3.05663e+06	2.71792e+06	1.76567e+06	3.19559e+06	2.84446e+06	1.62796e+06	53387.1	109461	2.13981e+06	2.542e+06	78962.9	930145	749115	748017	937007	1.07381e+06	770209	632053	643383	657666	959223	575536	677762	1.67497e+06	1.80379e+06	1.91898e+06	1.90552e+06	777170	676564	737622	757160	1.03016e+06	1.27946e+06	997313	Used
	High	F6ZDS4	Nucleoprotein TPR OS=Mus musculus OX=10090 GN=Tpr PE=1 SV=1	LEHEISHLK		297613	758160	497360	299126	412942	542643	267556			372675	370761														175142	318877	369641	292686					151950	158423		Used
	High	F6ZDS4	Nucleoprotein TPR OS=Mus musculus OX=10090 GN=Tpr PE=1 SV=1	SGMLQAEK		3.0607e+06	7.50794e+06	7236013	3.57635e+06	7285556	7810802	4.45401e+06	751388	783608	4.21953e+06	6.4707e+06		1.03709e+06	1.21188e+06	1309957	892875	1.38892e+06	1.14424e+06	1.1166e+06	862598	883762	954986	895816	867415	4.18262e+06	4.3847e+06	4.4351e+06	4.01336e+06	1.08287e+06	1.1497e+06	1.0469e+06	1.07501e+06	2.56035e+06	2.65057e+06	2.45681e+06	Used
	High	F6ZDS4	Nucleoprotein TPR OS=Mus musculus OX=10090 GN=Tpr PE=1 SV=1	LAVAEVR		8.11815e+06	19684364	19395942	9075912	19435118	19210002	11927020	391872	589541	11932954	16147769	680515	419112			494960	123382	184721	401927	164721		278866			12807385	10969147	10678237	10521785	227973	219444	252292	274025	6029152	5112709	5.70327e+06	Used
	High	F6ZDS4	Nucleoprotein TPR OS=Mus musculus OX=10090 GN=Tpr PE=1 SV=1	TLSTVQNEVQEALQR		5.56616e+06	1.4477e+07	1.70264e+07	5158870	13747727	1.59463e+07	8.58512e+06	778759	1.06494e+06	8.12096e+06	1.24416e+07	1.18086e+06	222516		390109	213159	121260		190158	86348.6		148968			1.08801e+07	8.8686e+06	8.43326e+06	8469109		128850			4.98428e+06	3951358	4.0563e+06	Used
	High	F6ZDS4	Nucleoprotein TPR OS=Mus musculus OX=10090 GN=Tpr PE=1 SV=1	GLQLTPGIGGMQQHFFDDEDR		168006	192126	448702	471822	441979	383265	320752	344623	149305	319396	333332	409984					148155								362720	433793	266748	294362	116123				235736	180221		Used
	High	F6ZDS4	Nucleoprotein TPR OS=Mus musculus OX=10090 GN=Tpr PE=1 SV=1	INKYLDEIVKEVEAK		156425	489706	616741	167551	720783	897624	234688			236182	704761														385944	301767	240988	136386					160532	98960.8	84532.9	Used
	High	F6ZDS4	Nucleoprotein TPR OS=Mus musculus OX=10090 GN=Tpr PE=1 SV=1	KTLSTVQNEVQEALQR		159133		550878	155681	369013	607217	274357			159747	455765															258035	193007	247401								Used
	High	F6ZDS4	Nucleoprotein TPR OS=Mus musculus OX=10090 GN=Tpr PE=1 SV=1	LENEVEQR		236848	601437	554008	204670	245977	690029	325960		50333.9	345197	550802	86155.8	587883	967101	803648	843493	864104	680984	643332	867528	672752	638809	570265	715545	214519	246044	191767	297866	802333	699364	762155	792400		416648	480508	Used
	High	F6ZDS4	Nucleoprotein TPR OS=Mus musculus OX=10090 GN=Tpr PE=1 SV=1	ECQNLRLELEKLNNQVK	1xCarbamidomethyl [C2]		263100	531246	74549.3	543861	1.20568e+06	183070			64874.7	708408		2810674	2.4411e+06	2026619	3.12461e+06	2.53247e+06	2.61447e+06	2713162	2.54496e+06	3.41416e+06	2712692	2.54796e+06	2.96112e+06	374769	295957	272967	264791	2.65665e+06	2.61734e+06	2.52647e+06	2.59674e+06	1604788	1.26534e+06	1.50534e+06	Used
	High	F6ZDS4	Nucleoprotein TPR OS=Mus musculus OX=10090 GN=Tpr PE=1 SV=1	LENSLAELEQLR		4254795	10413414	1.02865e+07	5.49513e+06	8.93349e+06	1.01594e+07	6.84278e+06	131690	270922	6.39833e+06	7.73862e+06	174114	141244			255632	108604								7.00093e+06	6.09795e+06	5.86119e+06	5.19029e+06	335929		117213		2.92765e+06	2.7767e+06	4.46433e+06	Used
	High	F6ZDS4	Nucleoprotein TPR OS=Mus musculus OX=10090 GN=Tpr PE=1 SV=1	YLDEIVK		917995	2.81389e+06	2.37294e+06	1.1347e+06	2.07424e+06	2.39456e+06	1.60572e+06	80469.8	94334.4	1528580	1.93307e+06	89845.6				169910		115398							1.50756e+06	1.65033e+06	1.4983e+06	1.31112e+06		130035			752544	554453	601907	Used
	High	F6ZDS4	Nucleoprotein TPR OS=Mus musculus OX=10090 GN=Tpr PE=1 SV=1	ECQNLRLELEK	1xCarbamidomethyl [C2]	1.59187e+06	2.9107e+06	2.88685e+06	1.62156e+06	4.45186e+06	4.86541e+06	1.19578e+06	82653.7	125501	1.92622e+06	3.81828e+06	162188		533096	509972				704470	669893					2.49642e+06	2.30457e+06	1.91871e+06	1.907e+06					1.72543e+06	1.14786e+06	798772	Used
	High	F6ZDS4	Nucleoprotein TPR OS=Mus musculus OX=10090 GN=Tpr PE=1 SV=1	LSDKVVTSMKDAVQAPLNVSLNEEGK			494156	858931		524242	1.06816e+06	324318				684132		160632	356266	310508	229591	368962	377032		403610	429217		296700	313915	556761	360497	317546	113935	332983	271402	364981	300346	202426	151063	171462	Used
	High	F6ZDS4	Nucleoprotein TPR OS=Mus musculus OX=10090 GN=Tpr PE=1 SV=1	NLDVQLLDTK		1.40566e+06	3829763	3.79136e+06	1.38506e+06	2939218	3.89084e+06	1.89688e+06		113706	1.96829e+06	2.52297e+06	127578													2.16317e+06	1.77979e+06	2.14195e+06	1.81311e+06					957782	860365	818785	Used
	High	F6ZDS4	Nucleoprotein TPR OS=Mus musculus OX=10090 GN=Tpr PE=1 SV=1	LSDKVVTSMK	1xOxidation [M9]	146589	282026	252938	141132	261558	275798	175098		144125	183676	143076							175828							200959	115167	200474	215949								Used
	High	F6ZDS4	Nucleoprotein TPR OS=Mus musculus OX=10090 GN=Tpr PE=1 SV=1	FEVAQVESLR		2.79394e+06	7.01233e+06	7.41594e+06	3.33705e+06	6574636	7160242	3.93322e+06	384830	508076	4007467	5.60192e+06	680956				209923									4.56555e+06	4470649	4.30869e+06	3.67441e+06			212375		2.43501e+06	1.98646e+06	1.99112e+06	Used
	High	F6ZDS4	Nucleoprotein TPR OS=Mus musculus OX=10090 GN=Tpr PE=1 SV=1	KTETMNVVMETNK		4.39557e+06	7.57035e+06	1.03207e+07	5.26113e+06	9.75127e+06	1.01531e+07	6.01062e+06	504983	586288	6.08374e+06	8.66225e+06	840319	875408	567698	1.16478e+06	754226	201854	281901	823282	502764	806394	558265	471415	490720	7.04418e+06	5.82036e+06	5.62708e+06	4.90601e+06	737830	344952	647497	250717	3.68881e+06	2.77089e+06	2.40892e+06	Used
	High	F6ZDS4	Nucleoprotein TPR OS=Mus musculus OX=10090 GN=Tpr PE=1 SV=1	ASTALSNEQQAR	1xDeamidated [N/Q]	203867	274491	248941			202229	178759				188995															155500	157665	200233						127804	181782	Used
	High	F6ZDS4	Nucleoprotein TPR OS=Mus musculus OX=10090 GN=Tpr PE=1 SV=1	AESQLLECK	1xCarbamidomethyl [C8]	383321	2.61168e+06	2188525	563503	2.07911e+06	2.46663e+06	723452			974785	1.96828e+06														1.07426e+06	1.05844e+06	1.05204e+06	980724				266814	698352	641425	667221	Used
	High	F6ZDS4	Nucleoprotein TPR OS=Mus musculus OX=10090 GN=Tpr PE=1 SV=1	TETMNVVMETNK	1xOxidation [M8]	187592	263988	229394		275030	366610	291418			283930															209225	189550	215247	207824								Used
	High	F6ZDS4	Nucleoprotein TPR OS=Mus musculus OX=10090 GN=Tpr PE=1 SV=1	NLDVQLLDTKR		6.79175e+06	18148263	20470263	7.8044e+06	1.79412e+07	19324255	8.54329e+06	486396	713306	9.01972e+06	1.60555e+07	749037			161632	425858			249359			216291			10755700	1.18597e+07	9.75188e+06	9.89079e+06	219000			169303	5.74018e+06	4.36824e+06	4.46238e+06	Used
	High	F6ZDS4	Nucleoprotein TPR OS=Mus musculus OX=10090 GN=Tpr PE=1 SV=1	FLAEQQSEIDCLKGR	1xCarbamidomethyl [C11]	219962	509536	670542	357253	715932	967832	365237		63327.7	306365	607337														539529	422652	468583	357740					294383			Used
	High	F6ZDS4	Nucleoprotein TPR OS=Mus musculus OX=10090 GN=Tpr PE=1 SV=1	DAVQAPLNVSLNEEGK		1.11492e+06	2.93592e+06	2.81201e+06		1917633	2.19934e+06					1.68797e+06														1.47207e+06	1.28574e+06	1.51536e+06	1191754					662585	598246	566574	Used
	High	F6ZDS4	Nucleoprotein TPR OS=Mus musculus OX=10090 GN=Tpr PE=1 SV=1	TSTSNVEQYR		2.37851e+06	6.89174e+06	5215368	2.82532e+06	5.59801e+06	5979233	3.50693e+06	309459	467586	3.53806e+06	4.7861e+06	402956													2.92146e+06	3524412	3.48816e+06	3.34001e+06					1.81641e+06	1.78637e+06	1.50799e+06	Used
	High	F6ZDS4	Nucleoprotein TPR OS=Mus musculus OX=10090 GN=Tpr PE=1 SV=1	DAVQAPLNVSLNEEGKSQEQILEILR		551255	1.29138e+06	2.13001e+06	793993	2.10593e+06	3.03753e+06	949206	309672	1.08371e+06	875062	1.82184e+06	680923													721247	1299733	625376	455600					593930	405911	277694	Used
	High	F6ZDS4	Nucleoprotein TPR OS=Mus musculus OX=10090 GN=Tpr PE=1 SV=1	LSDKVVTSMK		1720596	5387753	5135839	2.06541e+06	5.01541e+06	6100197	2.2687e+06			2816162	4.13727e+06	251900													2.37901e+06	2.9328e+06	3.05265e+06	2.67545e+06					1.24617e+06	1.47669e+06	1.1614e+06	Used
	High	F6ZDS4	Nucleoprotein TPR OS=Mus musculus OX=10090 GN=Tpr PE=1 SV=1	TGKGQPGDRDDVDDLK		834220	2.16783e+06	2.03798e+06	864292	2.29392e+06	2.49038e+06	1.03717e+06			1.30777e+06	1.71731e+06	55147													1.03998e+06	1.30026e+06	1.28488e+06	1.20438e+06					606091	500772	221720	Used
	High	F6ZDS4	Nucleoprotein TPR OS=Mus musculus OX=10090 GN=Tpr PE=1 SV=1	GNHVIRDEEVSSADISSSSEVISQHLVSYR		1.12329e+06	2.97056e+06	5.96607e+06	1.84586e+06	6.14265e+06	7.45937e+06	1.68353e+06	179074	743946	2.90122e+06	6.03859e+06	557570													3.08321e+06	3.96693e+06	1.68819e+06	1.29319e+06					1.54766e+06	1.03334e+06	881687	Used
	High	F6ZDS4	Nucleoprotein TPR OS=Mus musculus OX=10090 GN=Tpr PE=1 SV=1	VLLMELEEAR	1xOxidation [M4]	324608	867222	862313	543414	864103	878020	797252	61321	107101		591821										329613				613404		556362	469918					272162	270978	327136	Used
	High	F6ZDS4	Nucleoprotein TPR OS=Mus musculus OX=10090 GN=Tpr PE=1 SV=1	KTETMNVVMETNK	1xOxidation [M]	108314	623420	669054	415262	933471		722786	165196	113544	178039	307283				100720						143239		104286		418608	122868	558774	451664	96711.6					161896	154905	Used
	High	F6ZDS4	Nucleoprotein TPR OS=Mus musculus OX=10090 GN=Tpr PE=1 SV=1	ASTALSNEQQAR		1.00706e+07	1.85283e+07	16824871	1.01027e+07	1.91364e+07	2.04395e+07	1.17291e+07	1.08158e+06	1.49563e+06	1.24743e+07	1.48133e+07	1.38042e+06	413329	242759	54775.3	498452			241852			376742			1.19173e+07	1.14218e+07	1.15011e+07	1.11e+07	282181	280775	189774	319987	6.51284e+06	6337577	5.28958e+06	Used
	High	F6ZDS4	Nucleoprotein TPR OS=Mus musculus OX=10090 GN=Tpr PE=1 SV=1	SKITHLSGVKDQLTK		1.22567e+06	3.03555e+06	4.60815e+06	2.06087e+06	4.67756e+06	6.00322e+06	2.43196e+06	349233	429830	2.19583e+06	4.62199e+06	1.33704e+06		143266	170399		323902	187975		326452	257659			217377	3.85538e+06	3.48807e+06	2.30832e+06	1.77336e+06	262416			166566	1.89462e+06	1.15513e+06	1.021e+06	Used
	High	F6ZDS4	Nucleoprotein TPR OS=Mus musculus OX=10090 GN=Tpr PE=1 SV=1	SAADDSEAKSNELTR		1.80065e+06	4.02439e+06	4.009e+06	1.8988e+06	4.7841e+06	5507026	2.35795e+06			2.3449e+06	4.54304e+06	161383													2.56127e+06	2716196	2.89487e+06	2.35498e+06					1.41876e+06	1.42875e+06	1.30828e+06	Used
	High	F6ZDS4	Nucleoprotein TPR OS=Mus musculus OX=10090 GN=Tpr PE=1 SV=1	TLSEKETEAR		8.67155e+06	14797447	19880153	9436958	21557997	2.33236e+07	1.23577e+07	3.9154e+06	4.4902e+06	1.30683e+07	1.57741e+07	6.03497e+06	444601	42736.8	74339.2	431933	48664.7	133207	64602.2	61121.4	170263	394295	66146.4	148740	7.17772e+06	1.26739e+07	1.30024e+07	12725000	147742	243205	108853	141819	5.48147e+06	6.29445e+06	6.05978e+06	Used
	High	F6ZDS4	Nucleoprotein TPR OS=Mus musculus OX=10090 GN=Tpr PE=1 SV=1	RYEMLQDNVEGYRR		2.52438e+06	6.64967e+06	9.18206e+06	4881476	1.0605e+07	1.06968e+07	4.31421e+06	155788	167835	2.75143e+06	8.53385e+06	252208	608957					177156		187635	253714				5.35961e+06	5.82561e+06	5672470	4.98447e+06	249386		305580	219127	2.34071e+06	2.32033e+06	2.13531e+06	Used
	High	F6ZDS4	Nucleoprotein TPR OS=Mus musculus OX=10090 GN=Tpr PE=1 SV=1	NIEELQQQNQR		8.09534e+06	1.80836e+07	1.6681e+07	9.03275e+06	1.88993e+07	1.84333e+07	1.08917e+07	767325	403988	1.13832e+07	1.4774e+07	782942		146864	2.84256e+06	1.00977e+06	295985	235035	1.42648e+06	159992	116916	437071	247267		1.01896e+07	1.04896e+07	1.05633e+07	1.05066e+07	476782	600804	225746	1.08231e+06	5.76287e+06	5.24013e+06	5.22401e+06	Used
	High	F6ZDS4	Nucleoprotein TPR OS=Mus musculus OX=10090 GN=Tpr PE=1 SV=1	TETMNVVMETNK		1.59704e+06	3.84674e+06	3.86901e+06	1.82657e+06	3249102	4009708	2.24802e+06	302905	300034	2.37614e+06	3.2068e+06	401760													2.29622e+06	2584964	2.31121e+06	2.11264e+06					1.02286e+06	916599	662193	Used
High	Master Protein	Q62261	Spectrin beta chain, non-erythrocytic 1 OS=Mus musculus OX=10090 GN=Sptbn1 PE=1 SV=2	202	8016	0	7.38936e+08	6.48541e+08	7.39408e+08	7.31573e+08	1.20927e+09	1.0215e+09	5.97035e+08	9.1438e+07	1.21985e+08	6.77175e+08	1.02155e+09	1.80995e+08	3.18922e+08	2.79098e+08	1.7248e+08	3.18707e+08	3.19565e+08	1.52377e+08	2.18574e+08	1.74715e+08	3.13576e+08	1.88702e+08	1.82402e+08	2.2991e+08	6.78656e+08	6.60879e+08	6.11725e+08	5.72632e+08	2.29779e+08	2.30822e+08	2.33602e+08	2.2849e+08	4.52522e+08	3.83693e+08	3.77274e+08
	Confidence	Master Protein Accessions	Master Protein Descriptions	Sequence	Modifications	Abundance: WT_Tg_Nuc_1	Abundance: WT_Tg_Nuc_2	Abundance: WT_Tg_Nuc_3	Abundance: WT_Veh_Nuc_1	Abundance: WT_Veh_Nuc_2	Abundance: WT_Veh_Nuc_3	Abundance: DYT_Tg_Nuc_1	Abundance: DYT_Tg_Nuc_2	Abundance: DYT_Tg_Nuc_3	Abundance: DYT_Veh_Nuc_1	Abundance: DYT_Veh_Nuc_2	Abundance: DYT_Veh_Nuc_3	Abundance: WT_Tg_Cyto_1	Abundance: WT_Tg_Cyto_2	Abundance: WT_Tg_Cyto_3	Abundance: WT_Veh_Cyto_1	Abundance: WT_Veh_Cyto_2	Abundance: WT_Veh_Cyto_3	Abundance: DYT_Tg_Cyto_1	Abundance: DYT_Tg_Cyto_2	Abundance: DYT_Tg_Cyto_3	Abundance: DYT_Veh_Cyto_1	Abundance: DYT_Veh_Cyto_2	Abundance: DYT_Veh_Cyto_3	Abundance: QC_NucPool_1	Abundance: QC_NucPool_2	Abundance: QC_NucPool_3	Abundance: QC_NucPool_4	Abundance: QC_CytoPool_1	Abundance: QC_CytoPool_2	Abundance: QC_CytoPool_3	Abundance: QC_CytoPool_4	Abundance: QC_TotalPool_1	Abundance: QC_TotalPool_2	Abundance: QC_TotalPool_3	Usage for Quantification
	High	Q62261	Spectrin beta chain, non-erythrocytic 1 OS=Mus musculus OX=10090 GN=Sptbn1 PE=1 SV=2	MRDMGEMVTQGQTDAQYMFLR																																					Not Used
	High	Q62261	Spectrin beta chain, non-erythrocytic 1 OS=Mus musculus OX=10090 GN=Sptbn1 PE=1 SV=2	QLWGLLIEETEKR		1.45713e+06	1.43956e+06	1.08472e+06	1.04811e+06	1.70131e+06	1.36076e+06	836996	35880.6	140766	1.06477e+06	1.40635e+06	73842.1	1.32396e+06	1.01175e+06	660567	2.04037e+06	1.15895e+06	1.2775e+06	1.25349e+06	1.17624e+06	1.21835e+06	1.47007e+06	840301	806710	654235	544102	395313	410032	1.21278e+06	1.06189e+06	1.10978e+06	870151	769358	478716	166128	Used
	High	Q62261	Spectrin beta chain, non-erythrocytic 1 OS=Mus musculus OX=10090 GN=Sptbn1 PE=1 SV=2	CKEMAELTR	1xCarbamidomethyl [C1]	131712	191484	155789		417562	371337				232579	378661		102442	83655		113431		88719.1			169032	119281	88241.5	149169	161271	132386	162665	152400	132682	167473		121851	219213		198772	Used
	High	Q62261	Spectrin beta chain, non-erythrocytic 1 OS=Mus musculus OX=10090 GN=Sptbn1 PE=1 SV=2	MRDMGEMVTQGQTDAQYMFLR	1xDeamidated [Q12]																																				Not Used
	High	Q62261	Spectrin beta chain, non-erythrocytic 1 OS=Mus musculus OX=10090 GN=Sptbn1 PE=1 SV=2	KKEIEELQSQAQALSQEGK		8.25933e+06	7.23595e+06	1.20114e+07	9.44007e+06	1.43259e+07	1.75921e+07	8.29065e+06	780238	865065	8.36591e+06	1.39936e+07	1993749	3.4297e+06	2.29938e+06	1.24555e+06	2.45939e+06	2.63259e+06	1.36333e+06	1.58285e+06	1.44262e+06	3.18783e+06	1.46459e+06	1.69892e+06	2.07666e+06	1.1864e+07	1.09374e+07	8.11806e+06	7.16112e+06	2.51379e+06	2.05331e+06	2028458	2.09034e+06	6.65032e+06	4.41161e+06	4.39027e+06	Used
	High	Q62261	Spectrin beta chain, non-erythrocytic 1 OS=Mus musculus OX=10090 GN=Sptbn1 PE=1 SV=2	MRDMGEMVTQGQTDAQYMFLR	1xOxidation [M7]		2508.74		4782.8	6648.17								4586.87	3842.87		2584.85		2343.7			6340.07								5367.43	4477.41	4518.89					Used
	High	Q62261	Spectrin beta chain, non-erythrocytic 1 OS=Mus musculus OX=10090 GN=Sptbn1 PE=1 SV=2	VDTVNNMADELINSGHSDAATIAEWK	1xOxidation [M7]	327997	260281	301475	225796	272799	323449	487547			293078	256278			271321	137069		370503	253603		190080	170573		360377	147131	314356	306030	267936	240442	259318		128858		94239	103805		Used
	High	Q62261	Spectrin beta chain, non-erythrocytic 1 OS=Mus musculus OX=10090 GN=Sptbn1 PE=1 SV=2	VDTVNNMADELINSGHSDAATIAEWK	1xDeamidated [N]			87813.3		238951	115656																			81764.4	85564.4	139760	107274								Used
	High	Q62261	Spectrin beta chain, non-erythrocytic 1 OS=Mus musculus OX=10090 GN=Sptbn1 PE=1 SV=2	LLTQHENIKNEIDNYEEDYQK		6.87635e+06	6.16684e+06	9.27085e+06	9.31952e+06	1.3862e+07	1.32927e+07	6780165	856903	1.31073e+06	6.66301e+06	1.28143e+07	2.09209e+06	4.34329e+06	3.99164e+06	1.99469e+06	3.75631e+06	4.71734e+06	2.04715e+06	3.1588e+06	2.46645e+06	3699421	2.55949e+06	2.36602e+06	2.68359e+06	9.38421e+06	9.35246e+06	6.40216e+06	5596387	2.7552e+06	3.4417e+06	3.30884e+06	3.11341e+06	6006849	4.54823e+06	4.26709e+06	Used
	High	Q62261	Spectrin beta chain, non-erythrocytic 1 OS=Mus musculus OX=10090 GN=Sptbn1 PE=1 SV=2	EQWANLEQLSAIRK		837171	473614	586309	878209	1.2634e+06	779985	772940			531471	1237221		379475	449840	290558	394484	452945	219769	217538	274733	408809	378408	204285	375153	774190	679003	839790	929677	342540	286824	360342	343750	537306	484014	431093	Used
	High	Q62261	Spectrin beta chain, non-erythrocytic 1 OS=Mus musculus OX=10090 GN=Sptbn1 PE=1 SV=2	EMAELTR		860012	764123	867210	900767	1.26209e+06	940069			117993	1.03871e+06	1.02355e+06		460895	417520	239338	495218	375526	265025	313592	278322	444077	266987	167985	300592	816217	650003	699870	651195	296831	327295	280744	334399	652305	563470	507562	Used
	High	Q62261	Spectrin beta chain, non-erythrocytic 1 OS=Mus musculus OX=10090 GN=Sptbn1 PE=1 SV=2	VDTVNNMADELINSGHSDAATIAEWK		3.26514e+06	3.54742e+06	6.12139e+06	5.19692e+06	7.57988e+06	7.30436e+06	3.8571e+06	196088	348207	3.54135e+06	8.08501e+06	428028	1.77503e+06	1.81027e+06	978673	2.13832e+06	2.03235e+06	704632	1.48685e+06	1.12547e+06	1.75148e+06	1.00038e+06	1.16652e+06	1.06037e+06	4.73396e+06	4.44307e+06	2.49592e+06	3.1206e+06	1.2777e+06	1224844	1.27097e+06	1.25595e+06	2.88524e+06	2.00903e+06	2.26866e+06	Used
	High	Q62261	Spectrin beta chain, non-erythrocytic 1 OS=Mus musculus OX=10090 GN=Sptbn1 PE=1 SV=2	LYAGLKDLAEER		2.26153e+06	2.22913e+06	3331969	2.33046e+06	5.44498e+06	5.10608e+06	2.52839e+06	131449	207858	2.07213e+06	4.38397e+06	225203	1.06434e+06	1.05159e+06	489289	1.17654e+06	774172	547998	613463	504636	682150	584642	438366	522411	2.86129e+06	2.83419e+06	2.47013e+06	2.24543e+06	605828	560295	618369	738035	2.03355e+06	1.43952e+06	1.7109e+06	Used
	High	Q62261	Spectrin beta chain, non-erythrocytic 1 OS=Mus musculus OX=10090 GN=Sptbn1 PE=1 SV=2	EQWLNNMQIPEKLEDLEVIQHR				145551	284041	240239	208417	135325			27033.2	333157	22415.2					58731.8								81090									75429.2		Used
	High	Q62261	Spectrin beta chain, non-erythrocytic 1 OS=Mus musculus OX=10090 GN=Sptbn1 PE=1 SV=2	AKSALPAQSAATLPAR		102931			136526	215940	339646		73824.9	92426		305161	192266			151466												182539	170804		194309		201569				Used
	High	Q62261	Spectrin beta chain, non-erythrocytic 1 OS=Mus musculus OX=10090 GN=Sptbn1 PE=1 SV=2	TVEKPPKFTEK		3.75184e+06	2.78172e+06	1.75829e+06	2.64133e+06	6.37367e+06	2.34193e+06	1.54315e+06	542652	87506.4	3.62283e+06	4.27883e+06	292484	1.53075e+06	1.54818e+06	1.15243e+06	1.4183e+06	1.52051e+06	1247721	1.40587e+06	1.24112e+06	1.30011e+06	1.19716e+06	1.1951e+06	1.3174e+06	2.33825e+06	2.28747e+06	1.88722e+06	2.38469e+06	1.40437e+06	1.27698e+06	1.15796e+06	1.17697e+06	1.13941e+06	1.45507e+06	1.18259e+06	Used
	High	Q62261	Spectrin beta chain, non-erythrocytic 1 OS=Mus musculus OX=10090 GN=Sptbn1 PE=1 SV=2	KQEDFMTTMDANEEKINAVVETGR		676478	805907	1.4081e+06	1.10646e+06	2.00765e+06	2.61446e+06	821274	57957.7	238689	979590	2.09682e+06	255624	222380	188776		223258	138204	108322			217590				1.06512e+06	954395	713426	586793		158111	245079	106182	800573	256491	193156	Used
	High	Q62261	Spectrin beta chain, non-erythrocytic 1 OS=Mus musculus OX=10090 GN=Sptbn1 PE=1 SV=2	LYAGLKDLAEERR		1.06843e+06	849686	1.25576e+06	983922	2.02224e+06	1807282	902811			762838	1.69754e+06		360325	376221		125603			221391		333006	192199	115422	386944	971366	1.06809e+06	813693	742349	172252	187904	113900		794812	706471	670030	Used
	High	Q62261	Spectrin beta chain, non-erythrocytic 1 OS=Mus musculus OX=10090 GN=Sptbn1 PE=1 SV=2	DALLLWCQMK	1xCarbamidomethyl [C7]	266417	249506	268351	278886	663020	296107	102266		39066.7	198713	532074	31409.3	273659	225801	178195	228538	283015	116148	181068	190845	353104				280270	231945	209458	221591	210311	175586	165067	214153	222029	238595	156379	Used
	High	Q62261	Spectrin beta chain, non-erythrocytic 1 OS=Mus musculus OX=10090 GN=Sptbn1 PE=1 SV=2	FYHDAKEIFGR		1.14681e+06	982667	1.45736e+06	1.15102e+06	4.08013e+06	3.08288e+06	662165		96803.9	881045	2.94407e+06		288292			351863	559730							413763	1656283	1.57883e+06	1.2934e+06	1178107	218285				788796	510739	551488	Used
	High	Q62261	Spectrin beta chain, non-erythrocytic 1 OS=Mus musculus OX=10090 GN=Sptbn1 PE=1 SV=2	KKDALLSALSIQNYHLECNETK	1xCarbamidomethyl [C18]; 1xDeamidated [N/Q]																																				Not Used
	High	Q62261	Spectrin beta chain, non-erythrocytic 1 OS=Mus musculus OX=10090 GN=Sptbn1 PE=1 SV=2	DALLSALSIQNYHLECNETK	1xCarbamidomethyl [C16]	1.37449e+06	1.25056e+06	1.36888e+06	2.37842e+06	3.11254e+06	2.3194e+06	1.65417e+06	245817	449727	1.23178e+06	2.53159e+06	414807	994402	1.06314e+06	471470	1.02843e+06	975529	520714	691824	659548	1.00899e+06	586529	584703	579731	1.83252e+06	1.53417e+06	1.42172e+06	1.44409e+06	575553	781937	814566	826952	1.18238e+06	1.26622e+06	1.07005e+06	Used
	High	Q62261	Spectrin beta chain, non-erythrocytic 1 OS=Mus musculus OX=10090 GN=Sptbn1 PE=1 SV=2	KKDALLSALSIQNYHLECNETK	1xCarbamidomethyl [C18]	2.73721e+06	2.58145e+06	3791628	4.40133e+06	8.07169e+06	6.242e+06	2.82991e+06	97435.9	357413	2.34353e+06	8.27254e+06	751546	2.63891e+06	2.36369e+06	1.00408e+06	2.76962e+06	2.51408e+06	871183	2.34524e+06	1.15205e+06	2.49326e+06	1.47743e+06	1.39752e+06	1.3408e+06	3.83082e+06	4.07411e+06	2.73542e+06	2.26352e+06	1.6654e+06	1.47812e+06	1.64645e+06	1.61083e+06	2.71559e+06	1.88671e+06	2.00781e+06	Used
	High	Q62261	Spectrin beta chain, non-erythrocytic 1 OS=Mus musculus OX=10090 GN=Sptbn1 PE=1 SV=2	EIHQFNRDVEDEILWVGER		533377	542880	2.52259e+06	2.17874e+06	5.17599e+06	6.07648e+06	817564			641901	6.27961e+06	194661	1.38918e+06	1.19177e+06	725584	1.65014e+06	1.13714e+06	343926	1.00526e+06	707070	1.3776e+06	683462	705920	770678	1685507	1.32348e+06	474342	285641	522083	868961	537089	347207	1.38363e+06	497943	592237	Used
	High	Q62261	Spectrin beta chain, non-erythrocytic 1 OS=Mus musculus OX=10090 GN=Sptbn1 PE=1 SV=2	SIITYVVTYYHYFSK				193666	548119	801761	206049			18238.7		565338	27133.9	940316	472542	289826	693898	320541	267847	1.01376e+06	318816	535101	391885	390154	98643.4	128797	82830.3		15957.5	170328	182528	221381	348682	83825.6	40561.6	64229.6	Used
	High	Q62261	Spectrin beta chain, non-erythrocytic 1 OS=Mus musculus OX=10090 GN=Sptbn1 PE=1 SV=2	TAGYPNVNIHNFTTSWR	2xDeamidated [N6; N11]																																				Not Used
	High	Q62261	Spectrin beta chain, non-erythrocytic 1 OS=Mus musculus OX=10090 GN=Sptbn1 PE=1 SV=2	AQTLPTSVVTITSESSPGKR		1.1562e+07	1.14996e+07	1.60714e+07	1.11391e+07	1.97698e+07	2.18367e+07	1.07282e+07	7.43863e+06	9.03543e+06	1.2452e+07	2.12073e+07	1.62643e+07	4408028	4.3766e+06	2.88377e+06	3.99865e+06	5.45697e+06	2.18855e+06	2.66068e+06	2410899	4.85165e+06	2.20398e+06	3.23539e+06	3.80587e+06	1.61102e+07	1.49161e+07	1.45045e+07	1.38859e+07	3.73741e+06	3.45998e+06	3.69003e+06	3.82532e+06	1.00845e+07	8.47298e+06	8.0087e+06	Used
	High	Q62261	Spectrin beta chain, non-erythrocytic 1 OS=Mus musculus OX=10090 GN=Sptbn1 PE=1 SV=2	TAGYPNVNIHNFTTSWR		115966	2.10317e+06	2.61156e+06	437988	7.64017e+06	3.28892e+06	450359	47246.2	27072.5	1.88675e+06	6.04687e+06		1.99945e+06	761223			141044	1.02709e+06		1.35508e+06	1.71962e+06	270107	683001	2.02919e+06	86655.5	2947234	2.82657e+06	2.43652e+06	2.03292e+06	1.18028e+06	993342	1.638e+06	191844	323626	580957	Used
	High	Q62261	Spectrin beta chain, non-erythrocytic 1 OS=Mus musculus OX=10090 GN=Sptbn1 PE=1 SV=2	TKVIESTQDLGNDLAGVMALQR		2.29651e+06	1.48435e+06	2106511	3.04231e+06	4.28735e+06	3.87535e+06	2.00509e+06	135775	458692	1.79141e+06	3.69821e+06	487368	1.08273e+06	977246	651417	1.21154e+06	1.17945e+06	406284	878551	738741	851975	588683	684753	912804	2.60245e+06	2285176	1.71685e+06	1.3454e+06	1.08617e+06	848883	757710	840481	1.48478e+06	1.5031e+06	1075944	Used
	High	Q62261	Spectrin beta chain, non-erythrocytic 1 OS=Mus musculus OX=10090 GN=Sptbn1 PE=1 SV=2	EVVAGSHELGQDYEHVTMLQER	1xOxidation [M18]	1372581	800775	1.15409e+06	1.48179e+06	1.74773e+06	1.56195e+06	1.35072e+06			1.10409e+06	1.24753e+06	44088.9													1.07409e+06	1.27208e+06	1.13158e+06	1.23452e+06		157289				236740	224541	Used
	High	Q62261	Spectrin beta chain, non-erythrocytic 1 OS=Mus musculus OX=10090 GN=Sptbn1 PE=1 SV=2	IVSSNDVGHDEYSTQSLVK		9.17523e+06	5.19808e+06	5.20476e+06	8.05869e+06	9.76573e+06	5.90556e+06	5.24202e+06	270666	330902	7.1234e+06	9.03422e+06	374086	3.79775e+06	3.64443e+06	1.99476e+06	4.27536e+06	3.98579e+06	1.62179e+06	2.38043e+06	1.9604e+06	3.69852e+06	2.18395e+06	1.76782e+06	2.92519e+06	6.0947e+06	5.81546e+06	5.45076e+06	5.04886e+06	2.99545e+06	3.10825e+06	2.86349e+06	2.84231e+06	4.5451e+06	3.54643e+06	3.92365e+06	Used
	High	Q62261	Spectrin beta chain, non-erythrocytic 1 OS=Mus musculus OX=10090 GN=Sptbn1 PE=1 SV=2	EVVAGSHELGQDYEHVTMLQER	1xDeamidated [Q11]																																				Not Used
	High	Q62261	Spectrin beta chain, non-erythrocytic 1 OS=Mus musculus OX=10090 GN=Sptbn1 PE=1 SV=2	EVVAGSHELGQDYEHVTMLQER		8.68554e+06	8.63226e+06	12086236	1.0437e+07	1.80797e+07	1.70244e+07	8.21159e+06	865092	1.13616e+06	7.16389e+06	1.48168e+07	1.46763e+06	3670391	3.73942e+06	2.43339e+06	3.6318e+06	4.22225e+06	2.1525e+06	2.72328e+06	2.23604e+06	3.85938e+06	2.51037e+06	2.50591e+06	2.98638e+06	1.0064e+07	1.0495e+07	9.68462e+06	9.06023e+06	3.51067e+06	3.04354e+06	3.03941e+06	3.15961e+06	6413171	5.57048e+06	5.41628e+06	Used
	High	Q62261	Spectrin beta chain, non-erythrocytic 1 OS=Mus musculus OX=10090 GN=Sptbn1 PE=1 SV=2	RLVSDGNINSDR		1.82227e+06	1.69954e+06	1.65166e+06	1.79374e+06	2.812e+06	2.61366e+06	1.77364e+06	248057	481831	2.12191e+06	1.99738e+06	425734	154881	566304	766535	1.72437e+06	177092	933451	121236	1.56886e+06	1.35249e+06	1.69453e+06	1.29693e+06	957919	1.57149e+06	1.52125e+06	1.58207e+06	1.3687e+06	1.55645e+06	1.6204e+06	725133	1.92774e+06	452171	206813	1.12525e+06	Used
	High	Q62261	Spectrin beta chain, non-erythrocytic 1 OS=Mus musculus OX=10090 GN=Sptbn1 PE=1 SV=2	IVSSNDVGHDEYSTQSLVK	1xDeamidated [N/Q]		227761		241060	436298					338686																										Used
	High	Q62261	Spectrin beta chain, non-erythrocytic 1 OS=Mus musculus OX=10090 GN=Sptbn1 PE=1 SV=2	DTGNIGQER		5.88342e+06	6.92442e+06	5.59316e+06	6.26584e+06	1.15588e+07	9.96199e+06	2.87746e+06	338229	554244	5.25219e+06	8.52375e+06	970161	2.16114e+06	1805369	1.02242e+06	2.37336e+06	1.82919e+06	1.20819e+06	1.42729e+06	1.29416e+06	2.3294e+06	926550	1.13512e+06	1724152	1.15954e+06	4.63571e+06	4.53187e+06	3.26575e+06	1.22891e+06	1.78677e+06	1.51302e+06	1.56437e+06	435633	3.19649e+06	3.73257e+06	Used
	High	Q62261	Spectrin beta chain, non-erythrocytic 1 OS=Mus musculus OX=10090 GN=Sptbn1 PE=1 SV=2	TKVIESTQDLGNDLAGVMALQR	1xDeamidated [N12]																																				Not Used
	High	Q62261	Spectrin beta chain, non-erythrocytic 1 OS=Mus musculus OX=10090 GN=Sptbn1 PE=1 SV=2	QEKLEQLAR		1412632	1.1186e+06	733156	1.30953e+06	2205490	947943	692044	144820		959936	1.66224e+06	99084.6	649206	566395	579890	709324	852105	379886	507379	466871	599373	516872	357421	476927	831374	720186	815762	833756	581848	644571	483299	486616	603097	599082	446772	Used
	High	Q62261	Spectrin beta chain, non-erythrocytic 1 OS=Mus musculus OX=10090 GN=Sptbn1 PE=1 SV=2	QNLLSQSHAYQQFLR		7.84211e+06	6.41958e+06	1.0337e+07	8.48442e+06	1.61304e+07	1.31572e+07	7.81109e+06	1.19872e+06	1.88752e+06	6.6817e+06	14049958	2.51517e+06	4.72685e+06	4.08181e+06	2.45218e+06	4.30226e+06	3.9417e+06	1.55003e+06	2.53656e+06	1.79603e+06	3.7405e+06	2.68952e+06	2.52052e+06	2.93024e+06	9.83299e+06	8.98567e+06	7.64887e+06	7.07712e+06	3.54456e+06	2.85776e+06	3.58423e+06	3.33763e+06	7.20742e+06	5.55581e+06	5.09717e+06	Used
	High	Q62261	Spectrin beta chain, non-erythrocytic 1 OS=Mus musculus OX=10090 GN=Sptbn1 PE=1 SV=2	VAVVNQIAR		19029580	13218507	13000366	17761152	25004216	18694986	15067231	1.65112e+06	2.7686e+06	16496864	19797348	2968293	7.14679e+06	6141702	3.59659e+06	7025374	7947517	3703846	4.80183e+06	3.89336e+06	6.99034e+06	4.43893e+06	4.45625e+06	5.13388e+06	15058655	12513569	14315728	13725762	5.00149e+06	5487999	5.51734e+06	5.63452e+06	10943788	9786023	9788408	Used
	High	Q62261	Spectrin beta chain, non-erythrocytic 1 OS=Mus musculus OX=10090 GN=Sptbn1 PE=1 SV=2	MPLATSTDHGHNLQTVQLLIK		4.0407e+06	5.58715e+06	1.00629e+07	6.40664e+06	1.45522e+07	1.20933e+07	6.05585e+06	242671	1.20707e+06	5350522	1.05607e+07	1.48862e+06	3.64015e+06	4.2788e+06	2.26279e+06	3.28677e+06	4.04194e+06	1.85435e+06	2.28756e+06	2.24491e+06	4.04138e+06	1.91791e+06	1.96999e+06	2.77918e+06	8.21163e+06	7.56075e+06	4.96405e+06	5.09545e+06	2.61751e+06	2.45612e+06	2.74785e+06	2.73752e+06	4.05173e+06	3.07922e+06	3.83098e+06	Used
	High	Q62261	Spectrin beta chain, non-erythrocytic 1 OS=Mus musculus OX=10090 GN=Sptbn1 PE=1 SV=2	IVSSNDVGHDEYSTQSLVKK		3904908	2.29588e+06	1.67392e+06	2.75956e+06	4581145	2.64539e+06	2.27123e+06		169838	1.93069e+06	3.93842e+06		4.28263e+06	3.06908e+06	2.64556e+06	4.54098e+06	3.22765e+06	2.85002e+06	3.73747e+06	2.75519e+06	3.30688e+06	4.00933e+06	2.42318e+06	3.15629e+06	2.45205e+06	2.10977e+06	2356989	2.0668e+06	2644520	2.94716e+06	3.51402e+06	3914947	1.91709e+06	1.76006e+06	1.56089e+06	Used
	High	Q62261	Spectrin beta chain, non-erythrocytic 1 OS=Mus musculus OX=10090 GN=Sptbn1 PE=1 SV=2	VAHMEFCYQELCQLAAER	2xCarbamidomethyl [C7; C12]	139793	227258	376773	414668	804421	635818	177150		159547	210912	719519		208688	233026		208330	295708	166551			410001		297452	280163	333061	366401	272097	244663	258546	203380	215999	179937	261227	220917	164424	Used
	High	Q62261	Spectrin beta chain, non-erythrocytic 1 OS=Mus musculus OX=10090 GN=Sptbn1 PE=1 SV=2	DTGNIGQERVDTVNNMADELINSGHSDAATIAEWK		81516		245343	299110	748046	615635					634333						80119.3								198816	93301.7	31624.5						241358		53851.5	Used
	High	Q62261	Spectrin beta chain, non-erythrocytic 1 OS=Mus musculus OX=10090 GN=Sptbn1 PE=1 SV=2	MPLATSTDHGHNLQTVQLLIK	1xDeamidated [N12]																																				Not Used
	High	Q62261	Spectrin beta chain, non-erythrocytic 1 OS=Mus musculus OX=10090 GN=Sptbn1 PE=1 SV=2	MPLATSTDHGHNLQTVQLLIK	1xOxidation [M1]																																				Not Used
	High	Q62261	Spectrin beta chain, non-erythrocytic 1 OS=Mus musculus OX=10090 GN=Sptbn1 PE=1 SV=2	RLVSDGNINSDRIQEK		2.29717e+06	1.76226e+06	1.59506e+06	1.88232e+06	3.17104e+06	2.8917e+06	1.48701e+06	166712	404874	2.05118e+06	2.09574e+06	430648	381250	486157	336366	544922	492896	206385		213118	424097	299906	230787	398661	1.68454e+06	1.65444e+06	1608316	1.55268e+06	308499		351618	383551	1.04194e+06	889766	744018	Used
	High	Q62261	Spectrin beta chain, non-erythrocytic 1 OS=Mus musculus OX=10090 GN=Sptbn1 PE=1 SV=2	TKVIESTQDLGNDLAGVMALQR	1xOxidation [M18]	234601			205360	145598		207816																		60752.8											Used
	High	Q62261	Spectrin beta chain, non-erythrocytic 1 OS=Mus musculus OX=10090 GN=Sptbn1 PE=1 SV=2	QRLQALDTGWNELHK		297612	171748	302063	262929	473306	518072	279167			180143	723574					156746									378719	313448	301543	244165							109899	Used
	High	Q62261	Spectrin beta chain, non-erythrocytic 1 OS=Mus musculus OX=10090 GN=Sptbn1 PE=1 SV=2	AQTLPTSVVTITSESSPGK		599349	745469	897546	228772	561304	751326	694101	458689	403523	697597	1.04425e+06	911222					130563				150601				698759	747336	774610	638678					350712	275116	480810	Used
	High	Q62261	Spectrin beta chain, non-erythrocytic 1 OS=Mus musculus OX=10090 GN=Sptbn1 PE=1 SV=2	EQWANLEQLSAIR		7.09391e+06	3.84301e+06	3.6746e+06	6.00695e+06	8.36884e+06	4.98015e+06	4.4893e+06	110802	193324	4.65343e+06	6.67137e+06	181777	2.93784e+06	2.76928e+06	1.85155e+06	3.34867e+06	2.76687e+06	1.50541e+06	2.26817e+06	1.6416e+06	3.24743e+06	2.10223e+06	1.72617e+06	2.20913e+06	4.57011e+06	4.25626e+06	4.17979e+06	3.79709e+06	2.1981e+06	2.32496e+06	2.58889e+06	2.3742e+06	3.1641e+06	2.77013e+06	3.57458e+06	Used
	High	Q62261	Spectrin beta chain, non-erythrocytic 1 OS=Mus musculus OX=10090 GN=Sptbn1 PE=1 SV=2	VDTVNNMADELINSGHSDAATIAEWK	1xDeamidated [N6]; 1xOxidation [M7]																																				Not Used
	High	Q62261	Spectrin beta chain, non-erythrocytic 1 OS=Mus musculus OX=10090 GN=Sptbn1 PE=1 SV=2	QLWGLLIEETEK		184521	167736	374360	287439	419062	436764	201655						2757.4	3433.56	280.593	1933.51	2415.35	2079.64	897.058	1066.32	1665.84				220069	166125	137472	120630	1338.21	1219.35	1429.33	566.501	101339	77196.9		Used
	High	Q62261	Spectrin beta chain, non-erythrocytic 1 OS=Mus musculus OX=10090 GN=Sptbn1 PE=1 SV=2	FQIQDISVETEDNK		334966			207398			157380		48015.2	241639		100232																					473038			Used
	High	Q62261	Spectrin beta chain, non-erythrocytic 1 OS=Mus musculus OX=10090 GN=Sptbn1 PE=1 SV=2	FQIQDISVETEDNKEK		2.37679e+06	1.39773e+06	1.46581e+06	2.06344e+06	2.93135e+06	1.2723e+06	1.31636e+06		52366.2	1.51151e+06	1.8856e+06		972253	863368	672564	1.1257e+06	1.40448e+06	712212	772928	681395	1.56321e+06	599683	610837	660149	1.5788e+06	1.61053e+06	1.34717e+06	1.3687e+06	787101	850937	887666	924336	1.07671e+06	877039	990349	Used
	High	Q62261	Spectrin beta chain, non-erythrocytic 1 OS=Mus musculus OX=10090 GN=Sptbn1 PE=1 SV=2	RENEVLEAWK																																					Not Used
	High	Q62261	Spectrin beta chain, non-erythrocytic 1 OS=Mus musculus OX=10090 GN=Sptbn1 PE=1 SV=2	EGEDMIAEEHFGSEK		1.39171e+06	778077	895776	1.4162e+06	1.47531e+06	707149	885720			854024	1.37693e+06		307008	381435	185467	356003	384589			180159	409812			318653	822849	975328	889255	751335	307870	547792	280883	321890	681754	586502	545330	Used
	High	Q62261	Spectrin beta chain, non-erythrocytic 1 OS=Mus musculus OX=10090 GN=Sptbn1 PE=1 SV=2	IQEKVDSIDDR		1.91058e+06	1.85919e+06	1.80971e+06	1.71337e+06	3.03612e+06	2.75489e+06	1.66205e+06	264657	436090	1.87913e+06	2.2912e+06	479147	573248	686721	417942	581788	840354	373661		235870	649825	229939	420929	345717	1.77945e+06	1.58467e+06	1.55776e+06	1.429e+06	348051	417532	487801	353462	1090863	1.05806e+06	879522	Used
	High	Q62261	Spectrin beta chain, non-erythrocytic 1 OS=Mus musculus OX=10090 GN=Sptbn1 PE=1 SV=2	QRLEMNLGLQK		223483	198084	349216	310196	451012	323895	199327		40512.4	241556	494813					188045	175385			108730	169143	188845	115088		277178	211600	213533	103496	147079				229250			Used
	High	Q62261	Spectrin beta chain, non-erythrocytic 1 OS=Mus musculus OX=10090 GN=Sptbn1 PE=1 SV=2	DASVAEAWLLGQEPYLSSR		7095960	6.97346e+06	6.73041e+06	7.21661e+06	1.13257e+07	1.03168e+07	6.81162e+06	391534	466718	7.49218e+06	1.06382e+07	687920	2.41421e+06	2.46203e+06	1.48736e+06	2.14412e+06	2.70144e+06	1.35666e+06	1.42556e+06	1.57858e+06	2.60518e+06	1.69475e+06	1.7811e+06	1.67291e+06	6.55965e+06	6.87165e+06	5.80705e+06	5.36634e+06	1.88159e+06	1.90384e+06	1.73456e+06	1.88543e+06	4.23488e+06	2794049	3.24099e+06	Used
	High	Q62261	Spectrin beta chain, non-erythrocytic 1 OS=Mus musculus OX=10090 GN=Sptbn1 PE=1 SV=2	DLMLWMEDVIR		600936	435850	821798	635360	932438	776515	436527		145795	419632	397111	172847	286629	250477		396935	261766			203732			272528		206535	140578	71419.5	133610	102251	71022.1	89222.3	60632.1	98369.7	120338		Used
	High	Q62261	Spectrin beta chain, non-erythrocytic 1 OS=Mus musculus OX=10090 GN=Sptbn1 PE=1 SV=2	SLLDACEGRR	1xCarbamidomethyl [C6]	3035685	6393127	6577521	3912015	1.06207e+07	10345852	3.51798e+06	165765	260321	5.05867e+06	8.98437e+06	373434	1.22159e+06	1.59451e+06	615384	1.8439e+06	1.99783e+06	564770	968352	855889	1.79272e+06	1.36374e+06	828733	1.44851e+06	4.74501e+06	4.69735e+06	4978696	4905727	1.77367e+06	1.63497e+06	1.41472e+06	1.34987e+06	3.23353e+06	2.89945e+06	3.0513e+06	Used
	High	Q62261	Spectrin beta chain, non-erythrocytic 1 OS=Mus musculus OX=10090 GN=Sptbn1 PE=1 SV=2	ITDLYTDLR		4.14593e+06	2.6202e+06	2.30201e+06	3.32754e+06	4.71544e+06	2.27762e+06	2.00676e+06	83841.9		2690051	3.48891e+06	129481	1.63895e+06	1.42506e+06	1.07221e+06	1934821	1.97034e+06	792543	1.18739e+06	881451	1.98934e+06	1.00723e+06	971028	1157110	2475580	2.36276e+06	2.14499e+06	2.23689e+06	1.10665e+06	1.30518e+06	1.22219e+06	1.20356e+06	2.0348e+06	1.81265e+06	1.63055e+06	Used
	High	Q62261	Spectrin beta chain, non-erythrocytic 1 OS=Mus musculus OX=10090 GN=Sptbn1 PE=1 SV=2	DVAEEITNYRPTIDTLHEQASALPQAHAESPDVK	1xDeamidated [Q19]					924980					486268			410456		197151	539003	324133		267787		669474		183867	216495							264088	326000				Used
	High	Q62261	Spectrin beta chain, non-erythrocytic 1 OS=Mus musculus OX=10090 GN=Sptbn1 PE=1 SV=2	ESSPVPSPTLDR			361770	221248		464330	422612		376919	185393		501631	836996													364387	379147	350906	279780							139845	Used
	High	Q62261	Spectrin beta chain, non-erythrocytic 1 OS=Mus musculus OX=10090 GN=Sptbn1 PE=1 SV=2	ESSPVPSPTLDRK		89251.3	351971	254938		793258	621220		578816	372305	289342	784263	1.18897e+06	613914	532588	542802	549721	598879	687062	420305	545872	571972	420637	577041	534501	375325	405551	476436	466836	565569	395827	619642	357507	340309	315910	316778	Used
	High	Q62261	Spectrin beta chain, non-erythrocytic 1 OS=Mus musculus OX=10090 GN=Sptbn1 PE=1 SV=2	DVAEEITNYRPTIDTLHEQASALPQAHAESPDVK		1.6223e+06	1.07898e+06	1.71924e+06	2.20241e+06	1.55138e+06	1.15573e+06	1.4042e+06		63602.9	620924	2.01578e+06	114961		339511											1.37036e+06	1.22399e+06	1.17791e+06	761823					448899	1024560	960790	Used
	High	Q62261	Spectrin beta chain, non-erythrocytic 1 OS=Mus musculus OX=10090 GN=Sptbn1 PE=1 SV=2	QEDFMTTMDANEEK		151643	164533		178725			131348																													Used
	High	Q62261	Spectrin beta chain, non-erythrocytic 1 OS=Mus musculus OX=10090 GN=Sptbn1 PE=1 SV=2	QEDFMTTMDANEEKINAVVETGRR						256250	236369					136959								113130																	Used
	High	Q62261	Spectrin beta chain, non-erythrocytic 1 OS=Mus musculus OX=10090 GN=Sptbn1 PE=1 SV=2	TAGYPNVNIHNFTTSWR	1xDeamidated [N]																																				Not Used
	High	Q62261	Spectrin beta chain, non-erythrocytic 1 OS=Mus musculus OX=10090 GN=Sptbn1 PE=1 SV=2	FQIQDISVETEDNKEKK		2.27719e+06	1139679	1.42588e+06	2155876	2.70174e+06	1.37933e+06	1.0802e+06			1.07309e+06	1.57338e+06		740835	792305	528650	1.18937e+06	925166	228523	657266	235339	1.06518e+06	630377	616376	731894	1.41875e+06	1.54541e+06	1.27517e+06	1.42858e+06	711521	776444	626501	288382	1.17924e+06	868598	819169	Used
	High	Q62261	Spectrin beta chain, non-erythrocytic 1 OS=Mus musculus OX=10090 GN=Sptbn1 PE=1 SV=2	EMIDKWEDRWEWLR			102642	85074.4	267471	2.1975e+06	709656					1.59803e+06		510618	332310	98241.7	837660	194692		365485		152838	126543	63331.5		150201	50049.9	36924.5						213632			Used
	High	Q62261	Spectrin beta chain, non-erythrocytic 1 OS=Mus musculus OX=10090 GN=Sptbn1 PE=1 SV=2	KHYASEEIKEK		670069	351773	307317	673636	1.00304e+06	470064	477242	81413.1	97558.2	297514	408750	73444.9	180363	200335	113027	189005	186348	80419.8	136682	104978	258263	119558	158378	231022	157490	315209	623417	693867	149370	141081	132906	174406	102864	389992	461668	Used
	High	Q62261	Spectrin beta chain, non-erythrocytic 1 OS=Mus musculus OX=10090 GN=Sptbn1 PE=1 SV=2	HRPDLIDFDKLK		867400			951146	1.80333e+06	863754				371897	1.22954e+06		692962	449279		542654	548195	293032	455586	226474	600400	527619	414575	450017	747118	667118	449555	382150	335616	375330	440192	468552	686908	372300	424387	Used
	High	Q62261	Spectrin beta chain, non-erythrocytic 1 OS=Mus musculus OX=10090 GN=Sptbn1 PE=1 SV=2	HRPDLIDFDKLKK		303192	122508	266130	440028	3.75399e+06	503364	200629				2.40059e+06		421191			286909	523959	115425	185540	130791	169433	425987			435592	406484	272523	255980		241794			235046	148353	234981	Used
	High	Q62261	Spectrin beta chain, non-erythrocytic 1 OS=Mus musculus OX=10090 GN=Sptbn1 PE=1 SV=2	DVEDEILWVGER		3.6963e+06	3.78468e+06	3.85955e+06	3.53344e+06	5.38858e+06	5.01977e+06	3.37272e+06	390359	620030	4.01504e+06	4.35654e+06	512168	1.21849e+06	1.07168e+06	615192	1.26773e+06	1.09123e+06	584956	814641	760533	1.29507e+06	127513	143160	134056	3.18501e+06	3.0218e+06	4.04689e+06	3.11293e+06	776751	787361	895540	842959	1.75164e+06	1.68455e+06	1.63211e+06	Used
	High	Q62261	Spectrin beta chain, non-erythrocytic 1 OS=Mus musculus OX=10090 GN=Sptbn1 PE=1 SV=2	HKDVAEEITNYRPTIDTLHEQASALPQAHAESPDVK	1xDeamidated [Q/N]														351836	336922		407247		514887	362974	572881	338449		521475					544685	345484	343440			356918	245301	Used
	High	Q62261	Spectrin beta chain, non-erythrocytic 1 OS=Mus musculus OX=10090 GN=Sptbn1 PE=1 SV=2	AFEDEMSGR	1xOxidation [M6]	503749	87511.4		392670	351668	167402	181521			267997	157350															204573	161223	138083								Used
	High	Q62261	Spectrin beta chain, non-erythrocytic 1 OS=Mus musculus OX=10090 GN=Sptbn1 PE=1 SV=2	KHEWEAHNKK		211645	119079	93028.9	337985	217503	94863.3	247046	165196	186051	54919.9	91180.3	214254	68379.7	89093.3	39822.7	63249.8	80125.2	37952.5	34756.5	34397.5	81639.7	45480	61445.1	78021.1	44151.3	108684	370484	377625	61820	52251.1	51400.1	42074.9	14128.5	222619	162391	Used
	High	Q62261	Spectrin beta chain, non-erythrocytic 1 OS=Mus musculus OX=10090 GN=Sptbn1 PE=1 SV=2	AFEDEMSGR		7.38487e+06	3.93918e+06	3.63903e+06	6564061	8489561	4651034	4311938	177755	122259	5.84271e+06	6441291	160413	3.16704e+06	2.73337e+06	1.56994e+06	2.98083e+06	2.92625e+06	1.33308e+06	2.07575e+06	1.38959e+06	2.71232e+06	1.74654e+06	1.57432e+06	2.00421e+06	3486485	4.24694e+06	4.13303e+06	3.8424e+06	2.39924e+06	1.96191e+06	2.09538e+06	2.12523e+06	3368553	3.13515e+06	2944796	Used
	High	Q62261	Spectrin beta chain, non-erythrocytic 1 OS=Mus musculus OX=10090 GN=Sptbn1 PE=1 SV=2	HKDVAEEITNYRPTIDTLHEQASALPQAHAESPDVK		2.32065e+06	1.76486e+06	2.88421e+06	2.97398e+06	5569443	3.59116e+06	1.62931e+06			1.48937e+06	4.4064e+06		3.57054e+06	618599	340742	3.0264e+06	788988		680941	330927	3144023	223226	640867	2.68604e+06	2.6275e+06	2.46302e+06	1.96809e+06	1104639	516940	508005	2.06371e+06	406440	1839266	1.167e+06	1.15833e+06	Used
	High	Q62261	Spectrin beta chain, non-erythrocytic 1 OS=Mus musculus OX=10090 GN=Sptbn1 PE=1 SV=2	LQAAYAGDKADDIQK		1.77624e+06	1.89998e+06	1.73571e+06	1.75126e+06	2.65848e+06	2.26917e+06	1.79347e+06	97902.1	133343	2.03133e+06	1.90527e+06		259751	491457	338717	380174	305410		364786	246525	366366			383816	1.59046e+06	1.37829e+06	1.45265e+06	1.29138e+06		245521	388322	384930	710247	711874	843704	Used
	High	Q62261	Spectrin beta chain, non-erythrocytic 1 OS=Mus musculus OX=10090 GN=Sptbn1 PE=1 SV=2	LPEELGRDQNTVETLQR		4.17146e+06	4.39629e+06	3.93704e+06	3.38923e+06	5.28253e+06	6.69749e+06	3.72314e+06	331327	344551	3.8863e+06	5.23115e+06	401948	1.20024e+06	834660		955230	998686		716991	556170	1.11119e+06	716784	576023	997490	4.02334e+06	4.19692e+06	3.65872e+06	3.4937e+06	825560	867135	653767	849058	2.39366e+06	1.97222e+06	2.29075e+06	Used
	High	Q62261	Spectrin beta chain, non-erythrocytic 1 OS=Mus musculus OX=10090 GN=Sptbn1 PE=1 SV=2	LPEELGR		1.08688e+06	1.17371e+06	1.05994e+06	939348	1.23861e+06	1.38149e+06	907796	87147.8	103815	1.19818e+06	1.19355e+06	111942	272046	102919	359274	277574	154059		206974		316665	165245		259993	987150	802450	766879	789171	260870	356925			501201	482103	533682	Used
	High	Q62261	Spectrin beta chain, non-erythrocytic 1 OS=Mus musculus OX=10090 GN=Sptbn1 PE=1 SV=2	VDKLYAGLK		1.86862e+06	1.80908e+06	1.67402e+06	1.62813e+06	2458173	2321320	1320190	113135	125850	1.87069e+06	2.14845e+06	162917	808695			669102			471982			134599			1.31671e+06	1.32528e+06	1.49959e+06	1.30804e+06							780003	Used
	High	Q62261	Spectrin beta chain, non-erythrocytic 1 OS=Mus musculus OX=10090 GN=Sptbn1 PE=1 SV=2	LVSDGNINSDRIQEKVDSIDDR		1.28565e+06	992848	1530409	1.41442e+06	2.49598e+06	2.17664e+06	1.39354e+06		395472	1.2612e+06	2.06128e+06	362127	561429			244675					237711		208192		1.76596e+06	1.6366e+06	1.46624e+06	1.28938e+06	211035				984833	704221	835689	Used
	High	Q62261	Spectrin beta chain, non-erythrocytic 1 OS=Mus musculus OX=10090 GN=Sptbn1 PE=1 SV=2	EIGQSVDEVEKLIK						118837	270827	111646				297830		80355.1		162732		72800.3	149731	118839		148104		76511.2		115155	92053.1	98636.9	113116					316874	68826.3		Used
	High	Q62261	Spectrin beta chain, non-erythrocytic 1 OS=Mus musculus OX=10090 GN=Sptbn1 PE=1 SV=2	KHKDVAEEITNYRPTIDTLHEQASALPQAHAESPDVK		504739		861742	698261	2.06269e+06	1.40688e+06			62151		1.57837e+06					215355									707148	816968	298385	245747	163038			296318	490294			Used
	High	Q62261	Spectrin beta chain, non-erythrocytic 1 OS=Mus musculus OX=10090 GN=Sptbn1 PE=1 SV=2	LSDGNEYLFQAK		2327079	1.44719e+06	2.03999e+06	1.75381e+06	1.94957e+06	2.25021e+06	1.66551e+06	910207	1.0687e+06	2.01032e+06	1.84629e+06	1.79465e+06	298938	321648		37841.1		26111.9			270158	22213.2	176364	13874	1.64436e+06	1.81638e+06	1.75505e+06	1.43185e+06		18881.4	16461.4	21804.4		851871	709416	Used
	High	Q62261	Spectrin beta chain, non-erythrocytic 1 OS=Mus musculus OX=10090 GN=Sptbn1 PE=1 SV=2	FFWEMAEEEGWIR		24370.8		49455.3	100727	167037	104733	19554.1		28973.5		164959		114053	56666.7		122362	77487.9		63612.5		57049.6		59145.6		46044	34274.5		20062.1		45993.6	47776.9		27664.2			Used
	High	Q62261	Spectrin beta chain, non-erythrocytic 1 OS=Mus musculus OX=10090 GN=Sptbn1 PE=1 SV=2	HRPDLIDFDK		6.94391e+06	3.36755e+06	4.37954e+06	7.5344e+06	1.07434e+07	4.47554e+06	3.80698e+06	1.04307e+06	653067	3.90849e+06	7.50376e+06	305094	4.06048e+06	3.58437e+06	2.2555e+06	4.03857e+06	3.56121e+06	1.89899e+06	3.00472e+06	2310059	3.45388e+06	2.83758e+06	2.60108e+06	2.83574e+06	5.56659e+06	5.15913e+06	4.25983e+06	3.99638e+06	2817083	2.74462e+06	2916191	3.0751e+06	4.3945e+06	3.53594e+06	3.79878e+06	Used
	High	Q62261	Spectrin beta chain, non-erythrocytic 1 OS=Mus musculus OX=10090 GN=Sptbn1 PE=1 SV=2	LQALDTGWNELHK		13258950	11116074	1.27299e+07	1.20643e+07	24158431	2.04709e+07	10460462	2.0063e+06	2.89451e+06	12648104	1.61143e+07	3.44317e+06	5.86608e+06	4.82363e+06	3354630	5.35515e+06	6.79566e+06	3.11039e+06	3.60695e+06	2993414	5.59271e+06	3.36437e+06	3.32362e+06	4.09845e+06	1.32389e+07	1.25832e+07	1.07639e+07	1.13022e+07	4.58887e+06	4.26279e+06	4.81179e+06	4179450	9.96996e+06	8.50709e+06	7.64711e+06	Used
	High	Q62261	Spectrin beta chain, non-erythrocytic 1 OS=Mus musculus OX=10090 GN=Sptbn1 PE=1 SV=2	LSDLQKEAEKLESEHPDQAQAILSR		2.67096e+06	1.44708e+06	2.53234e+06	2.81447e+06	5.30876e+06	4.90961e+06	3.0368e+06	211729	364160	1.40939e+06	5.04465e+06	630419	488607	417436	252086	1257564	1.3148e+06	230752			1.12201e+06	191833	337922	1.31733e+06	2.9867e+06	2.58739e+06	2.16708e+06	2.14125e+06		1.02522e+06	308426	532589	1.97323e+06	1.22664e+06	1.36063e+06	Used
	High	Q62261	Spectrin beta chain, non-erythrocytic 1 OS=Mus musculus OX=10090 GN=Sptbn1 PE=1 SV=2	LQAAYAGDKADDIQKR		2.01383e+07	2.02963e+07	1.86896e+07	1.72929e+07	2.9256e+07	2.80734e+07	1.45165e+07	1.37448e+06	2.02901e+06	2.04897e+07	2.52004e+07	2.15444e+06	5.675e+06	5.60551e+06	3.16561e+06	5.19681e+06	6.4261e+06	2.85892e+06	3.58779e+06	2.85094e+06	5.07927e+06	3.55716e+06	3.50745e+06	4.48826e+06	1.72718e+07	1.68768e+07	1.70429e+07	1.62199e+07	4.76413e+06	4.34495e+06	3.91322e+06	4.18765e+06	1.08588e+07	1.06411e+07	9.24729e+06	Used
	High	Q62261	Spectrin beta chain, non-erythrocytic 1 OS=Mus musculus OX=10090 GN=Sptbn1 PE=1 SV=2	HQILEQAVEDYAETVHQLSK		3.79719e+06	4.6151e+06	7.52301e+06	5.85955e+06	1.24225e+07	1.12981e+07	3.8119e+06	115527	139637	4.555e+06	1.07357e+07	679211	2.98259e+06	2.86105e+06	1.70796e+06	3.37812e+06	3.4011e+06	1.52135e+06	1.91979e+06	2.40215e+06	3.2857e+06	2.21559e+06	2.03619e+06	1.69463e+06	5953527	4.67669e+06	3.43452e+06	2.09941e+06	1.71897e+06	2.16385e+06	2.01259e+06	1.93627e+06	3.72729e+06	2.24011e+06	2.45964e+06	Used
	High	Q62261	Spectrin beta chain, non-erythrocytic 1 OS=Mus musculus OX=10090 GN=Sptbn1 PE=1 SV=2	HRAFEDEMSGR		414073	233988	285325	708561	641741	345067	407983			315775	641432		423967	231306		264310	285192		154940		181410	194067		250881	389190	443131	399811	330536	198613		174702		234676	298500	203430	Used
	High	Q62261	Spectrin beta chain, non-erythrocytic 1 OS=Mus musculus OX=10090 GN=Sptbn1 PE=1 SV=2	NREAASELLMR	1xOxidation [M10]	340770	129565	144414	240434	197486	164127	309956		57775.9	226571	164947														202122	198808	131503	216068		90154						Used
	High	Q62261	Spectrin beta chain, non-erythrocytic 1 OS=Mus musculus OX=10090 GN=Sptbn1 PE=1 SV=2	VQAVVAVAR		1.07768e+07	5.03259e+06	5.02243e+06	7737111	10285605	5518700	5.1003e+06	154640	192515	6.04643e+06	9.23445e+06	191970	4.11712e+06	3.28441e+06	2372880	4379069	3.89102e+06	1.71737e+06	2.95357e+06	2.28316e+06	4.10784e+06	2.54523e+06	2.41974e+06	2922518	5.59753e+06	5.13144e+06	5.35901e+06	4.84257e+06	2.90235e+06	3015241	2.89486e+06	2572236	4401096	3.35962e+06	3588051	Used
	High	Q62261	Spectrin beta chain, non-erythrocytic 1 OS=Mus musculus OX=10090 GN=Sptbn1 PE=1 SV=2	NREAASELLMR		1.10337e+06	1.20944e+06	1.41039e+06	1.387e+06	2.35019e+06	2.12999e+06	1.20184e+06	155858	219419	1.06562e+06	2.01696e+06	285416	531379	341326	173755	480851	612247	145877	199191	245989	544418		242961	407338	1.56014e+06	1.28828e+06	1.34611e+06	1.0859e+06	463529	361240	253612	377798	839272	602786	820597	Used
	High	Q62261	Spectrin beta chain, non-erythrocytic 1 OS=Mus musculus OX=10090 GN=Sptbn1 PE=1 SV=2	ILSSDDYGKDLTSVMR	1xOxidation [M15]	105904	176998	160079		487232	170836		125833		129405						359936									352932		78443.4									Used
	High	Q62261	Spectrin beta chain, non-erythrocytic 1 OS=Mus musculus OX=10090 GN=Sptbn1 PE=1 SV=2	ILSSDDYGKDLTSVMR		6.98244e+06	4.13631e+06	4.53287e+06	7.59202e+06	9519097	5.36425e+06	4.19785e+06	155427		4.08937e+06	7.00892e+06	240384	3.74742e+06	3.48294e+06	2.32786e+06	4.587e+06	4.10064e+06	2.0642e+06	2.85368e+06	2.30059e+06	3.84374e+06	2.28631e+06	2.16964e+06	2.97011e+06	4.4615e+06	4.54205e+06	4.45869e+06	4.38636e+06	3.15156e+06	2.9456e+06	2.75006e+06	2.73227e+06	3.86414e+06	3.19897e+06	3.43528e+06	Used
	High	Q62261	Spectrin beta chain, non-erythrocytic 1 OS=Mus musculus OX=10090 GN=Sptbn1 PE=1 SV=2	ILSSDDYGK		1.79617e+06	942525	769147	1.49248e+06	1.55633e+06	993232	877235		391304	1.66827e+06	1.25496e+06				620522										842158	998987	1106977	1.08298e+06					879657			Used
	High	Q62261	Spectrin beta chain, non-erythrocytic 1 OS=Mus musculus OX=10090 GN=Sptbn1 PE=1 SV=2	DLVAIEAK							10342.9					191785			114508																	16594.2					Used
	High	Q62261	Spectrin beta chain, non-erythrocytic 1 OS=Mus musculus OX=10090 GN=Sptbn1 PE=1 SV=2	DLTSVNILLKK		159373	117877	193218	145637	275062	278964					246689														64747.4	110380	106870								69974.2	Used
	High	Q62261	Spectrin beta chain, non-erythrocytic 1 OS=Mus musculus OX=10090 GN=Sptbn1 PE=1 SV=2	ITDLYTDLRDGR		8.22043e+06	3.98948e+06	3.97429e+06	6.22014e+06	1.04197e+07	3.95064e+06	3.6943e+06	122187	90386.8	4.19772e+06	7.2668e+06	277195	3.46793e+06	1.59352e+06	1.05694e+06	2.87615e+06	2.30695e+06	1.40292e+06	2.12644e+06	1.07915e+06	2.12431e+06	1.77968e+06	1.22916e+06	2.15972e+06	4.80615e+06	3812510	4.20575e+06	4.13788e+06	2.05702e+06	2.01279e+06	2.36704e+06	2.12645e+06	3.3408e+06	3.18935e+06	2.76369e+06	Used
	High	Q62261	Spectrin beta chain, non-erythrocytic 1 OS=Mus musculus OX=10090 GN=Sptbn1 PE=1 SV=2	VHLENMGSHDIVDGNHR		2.33886e+06	1.29431e+06	1.84437e+06	2.68582e+06	4.81483e+06	1.99855e+06	1.54737e+06			1.95683e+06	2.8947e+06	124266	1.9823e+06	1.43542e+06	1.07906e+06	1.63907e+06	1.97338e+06	340176	1.16427e+06	1.01398e+06	2.13027e+06	1.23959e+06	1.14108e+06	2.10898e+06	2.17101e+06	1.79315e+06	1.72399e+06	1.71001e+06	1.39617e+06	1.62471e+06	1.46885e+06	1.23753e+06	1.80386e+06	1.5591e+06	1.69311e+06	Used
	High	Q62261	Spectrin beta chain, non-erythrocytic 1 OS=Mus musculus OX=10090 GN=Sptbn1 PE=1 SV=2	MWEVLESTTQTK		7.5783e+06	7.94467e+06	9.43738e+06	7.44366e+06	1.49445e+07	1.46404e+07	7.78736e+06	1.0098e+06	1.5858e+06	8.61418e+06	11630260	2.16632e+06	2.36183e+06	2109502	1.37479e+06	2.26932e+06	2.20368e+06	1.29761e+06	1.51872e+06	1.1756e+06	2.39511e+06	1.4182e+06	1294037	1.85922e+06	7881816	9.11479e+06	8.90807e+06	7.76622e+06	1.79722e+06	1.8888e+06	1.74879e+06	1.90712e+06	4.47244e+06	4.11708e+06	4.63378e+06	Used
	High	Q62261	Spectrin beta chain, non-erythrocytic 1 OS=Mus musculus OX=10090 GN=Sptbn1 PE=1 SV=2	MWEVLESTTQTK	1xOxidation [M1]	987559	1.25492e+06	1.17876e+06	957488	1.97547e+06	2.07986e+06	1.0309e+06	1.90068e+06	1.20877e+06	1.13259e+06	1.15811e+06	1961092							157402						1.5343e+06	1.54446e+06	1.42949e+06	1.60836e+06					568357	770452	413690	Used
	High	Q62261	Spectrin beta chain, non-erythrocytic 1 OS=Mus musculus OX=10090 GN=Sptbn1 PE=1 SV=2	KHEWEAHNK		258663	115019	65665.2	246347	317019	123508	154928	248449	311772	37007.8	63491.2	186758	64800.9	52143.1	35014.5	58503.2	75031.4	27671.1	24626.2	29286.2	51843.2	41140.8	32132.6	50455.8	82615	89770.7	317554	325789	70860.8	49980.6	49607.8	32754.6	49619	213056	141091	Used
	High	Q62261	Spectrin beta chain, non-erythrocytic 1 OS=Mus musculus OX=10090 GN=Sptbn1 PE=1 SV=2	TLETPAAQMEGFLNRK		282648	396156	468912	256496	705631	535092	239132	242026	262129	324461	856410	508164									175489			210734	413956	365812	377027	497367	76073.7	182093	157066		478690	309481	139968	Used
	High	Q62261	Spectrin beta chain, non-erythrocytic 1 OS=Mus musculus OX=10090 GN=Sptbn1 PE=1 SV=2	TLETPAAQMEGFLNR	1xOxidation [M9]	374697	363866	252255	289720		440254	418355	128846	241942	403445	330778	615270									281288				536106	332473	548524	491784			189548		238712			Used
	High	Q62261	Spectrin beta chain, non-erythrocytic 1 OS=Mus musculus OX=10090 GN=Sptbn1 PE=1 SV=2	TLETPAAQMEGFLNR		11300475	1.10129e+07	1.22511e+07	1.09294e+07	16776815	1.64857e+07	1.03188e+07	6.25203e+06	7.26539e+06	11240976	1.59744e+07	1.39086e+07	3569658	3.317e+06	2.06677e+06	3.86713e+06	3.48718e+06	1.83549e+06	2.27458e+06	2.51139e+06	3.75059e+06	2.1479e+06	2.31144e+06	2.71031e+06	13391247	1.21823e+07	1.14749e+07	1.13195e+07	2.45267e+06	2.46231e+06	2.80276e+06	2.41967e+06	6.80403e+06	6.27756e+06	6.4222e+06	Used
	High	Q62261	Spectrin beta chain, non-erythrocytic 1 OS=Mus musculus OX=10090 GN=Sptbn1 PE=1 SV=2	DLTSVNILLK		484665	609204	618137	436767	812175	787302	561403	71675.4	67452.1	501635	808816	111509													388849	367083	357966	357425								Used
	High	Q62261	Spectrin beta chain, non-erythrocytic 1 OS=Mus musculus OX=10090 GN=Sptbn1 PE=1 SV=2	QLMHNGHPSEKEIR	1xDeamidated [N5]	1.12281e+06	1.04913e+06	918368	1.19734e+06	2.75865e+06	2.15862e+06	1.02999e+06		101405	898353	2.37494e+06	111831			177417	224334	561701		107112	115680	446042	166103		477227	1.37567e+06	989682	1.10698e+06	1.00384e+06	360481	432514	304957	430755	615273	645945	540993	Used
	High	Q62261	Spectrin beta chain, non-erythrocytic 1 OS=Mus musculus OX=10090 GN=Sptbn1 PE=1 SV=2	RFSLFGK		826596	731058	971728	882110	1.11513e+06	1.21327e+06	678207	411484	440896	792908	1.23628e+06	1.04751e+06		238475	215674	199584		146562			181609			193444	863255	936173	945395	872488	199459	223794	158545		466885	442279	388726	Used
	High	Q62261	Spectrin beta chain, non-erythrocytic 1 OS=Mus musculus OX=10090 GN=Sptbn1 PE=1 SV=2	FESLEPEMNNQASR	1xOxidation [M8]	325008	119463		237090	164953	184633	280795			235205	145306														212036	204079	214939	168259								Used
	High	Q62261	Spectrin beta chain, non-erythrocytic 1 OS=Mus musculus OX=10090 GN=Sptbn1 PE=1 SV=2	WVNSHLAR		4787375	2.59509e+06	1.87415e+06	4211771	5.7867e+06	2392632	2213560		96724.7	2.59937e+06	4.15602e+06	165051	2.18179e+06	1.66393e+06	1.11227e+06	1.94768e+06	2.02216e+06	822199	1.24456e+06	891322	1.70283e+06	985196	1.0588e+06	1.50472e+06	2.21831e+06	2.46386e+06	2.5965e+06	2.26825e+06	1.60013e+06	1.44144e+06	1.26876e+06	1.2836e+06	1.95594e+06	1.82706e+06	1.57565e+06	Used
	High	Q62261	Spectrin beta chain, non-erythrocytic 1 OS=Mus musculus OX=10090 GN=Sptbn1 PE=1 SV=2	EASLGEASK		297880	242935	473269		326018	679408	276322	261866	186152	438620	631344	652149	1026047	853010	454625	1.02146e+06	604825	510706	964569	688690	575073	940542	586380	407975	88821.9	240649	482902	508080	586463	629749	568592	581835	411605	541666	411480	Used
	High	Q62261	Spectrin beta chain, non-erythrocytic 1 OS=Mus musculus OX=10090 GN=Sptbn1 PE=1 SV=2	QLMHNGHPSEK	1xDeamidated [N5]	1.23301e+06	933204	1.11995e+06	1.59477e+06	2.95586e+06	1.42961e+06	1.17948e+06	108618	187327	1.38842e+06	1.75678e+06	197584	351437	383272	243381	561967	520601	237777	435516	237878	570103	391548	321943	253294	536776	981396	1.11565e+06	949996	432090	367829	415594	254644	419847	523075	460281	Used
	High	Q62261	Spectrin beta chain, non-erythrocytic 1 OS=Mus musculus OX=10090 GN=Sptbn1 PE=1 SV=2	SGHFEQAIKEGEDMIAEEHFGSEK		1.06981e+06	636804	3.31997e+06	3.64076e+06	6.5624e+06	3.8274e+06	1.42779e+06			1.24442e+06	7.67443e+06		6.46393e+06	5.25548e+06	2334972	4.2354e+06	3.82522e+06	2.13448e+06	4.74445e+06	3.24442e+06	4.63089e+06	4.51112e+06	1.46082e+06	4.79954e+06	1918019	1699899	580838	221734	3.77431e+06	3.89908e+06	3.75856e+06	3.58975e+06	3.39176e+06	1.95641e+06	2.49161e+06	Used
	High	Q62261	Spectrin beta chain, non-erythrocytic 1 OS=Mus musculus OX=10090 GN=Sptbn1 PE=1 SV=2	EASLGEASKLQQFLR		87959.9	127419	171916	129357	229889	287841	159457	39777.9		65497.6	411233			303856	503824							772858	102572	105355	197275	197743		489699							1356179	Used
	High	Q62261	Spectrin beta chain, non-erythrocytic 1 OS=Mus musculus OX=10090 GN=Sptbn1 PE=1 SV=2	SNAHYNLQNAFNLAEQHLGLTK		2.65878e+06	1.11802e+06	2115300	4.22629e+06	6868205	2.86184e+06	1.15672e+06		31270.3	1.25206e+06	5499549	72130	2.88102e+06	2785480	1.57728e+06	3.25567e+06	3238259	1.62171e+06	2.37949e+06	1.7778e+06	3.30271e+06	1.80507e+06	1.82944e+06	1.78688e+06	1832273	1.62616e+06	686001	573962	1.90558e+06	2.0485e+06	2.16221e+06	1.90369e+06	1.92978e+06	1.21414e+06	1.34558e+06	Used
	High	Q62261	Spectrin beta chain, non-erythrocytic 1 OS=Mus musculus OX=10090 GN=Sptbn1 PE=1 SV=2	VLLLSQDYGK		4405800	3010058	3240704	4.03706e+06	5164322	2434641	2822458	132317		3957219	3.69722e+06		2566876	2.66489e+06	1.98338e+06	2.57678e+06	3.19499e+06	1347527	1.68814e+06	1.79492e+06	3.374e+06	1.59105e+06	2.43714e+06	2.38514e+06	3077231	3.12762e+06	2.56114e+06	2.69627e+06	1.43905e+06	2488655	2.34803e+06	2.53644e+06	2.81078e+06	2318662	2.52662e+06	Used
	High	Q62261	Spectrin beta chain, non-erythrocytic 1 OS=Mus musculus OX=10090 GN=Sptbn1 PE=1 SV=2	QLMHNGHPSEKEIR		1.90596e+06	1.08442e+06	1.21655e+06	1.4049e+06	1.98538e+06	2.94105e+06	1.12901e+06	253731	162912	1.58766e+06	2.69618e+06	461310	523965	266863		728615	879922	176008	295376		607424	437787	289085	607765	2.19479e+06	1.1854e+06	1.12795e+06	1.05689e+06	463907	289722	466830		1.07086e+06	821784	835883	Used
	High	Q62261	Spectrin beta chain, non-erythrocytic 1 OS=Mus musculus OX=10090 GN=Sptbn1 PE=1 SV=2	WDVDDWDNENSSAR		830832	355057	346327	785881	789192	298113	416230			506212	575445		280274	267957							211344				415608	424507	341256	373776				167373	289876	262038	227021	Used
	High	Q62261	Spectrin beta chain, non-erythrocytic 1 OS=Mus musculus OX=10090 GN=Sptbn1 PE=1 SV=2	LLTQHENIK		222582	195507		204494		241362	183965			248313	211515															129693	123853	160145							102428	Used
	High	Q62261	Spectrin beta chain, non-erythrocytic 1 OS=Mus musculus OX=10090 GN=Sptbn1 PE=1 SV=2	KHQILEQAVEDYAETVHQLSK		183411	491044	2.42514e+06	956648	3.79494e+06	3.92683e+06				929566	4.18703e+06	229820	767385	843641	555752	1.20642e+06	877163	213978	433571	457414	1.01474e+06	510851	380127	539449	1.23972e+06	296783	88249.9	39187.7	614670	379841	505612	571615	1.09453e+06	176737	564553	Used
	High	Q62261	Spectrin beta chain, non-erythrocytic 1 OS=Mus musculus OX=10090 GN=Sptbn1 PE=1 SV=2	EKILSSDDYGKDLTSVMR		417883	235744	285008	391169	755507	333067	270847			256305	666772		847597	436386	328965	604549	481220	383492	505754		453115	482347	278444	352354	311602	310700	336203	213933		591880	526175	478858	252213	236028	292255	Used
	High	Q62261	Spectrin beta chain, non-erythrocytic 1 OS=Mus musculus OX=10090 GN=Sptbn1 PE=1 SV=2	DTGNIGQERVDTVNNMADELINSGHSDAATIAEWK	1xDeamidated [N22]						59214					91945.5															31284.5										Used
	High	Q62261	Spectrin beta chain, non-erythrocytic 1 OS=Mus musculus OX=10090 GN=Sptbn1 PE=1 SV=2	EIHQFNR		3.77236e+06	4.01197e+06	3529831	3.85688e+06	5.75182e+06	5.23642e+06	3.20794e+06	578381	565361	4.28848e+06	4.71373e+06	780675	978486	976958	624017	1.00694e+06	1.05259e+06	431207	887124	640451	1.0042e+06	577775	552122	670142	2.68134e+06	3.27003e+06	3.64025e+06	3.23369e+06	912647	661166	693008	655399	1.89287e+06	2.00879e+06	1.51077e+06	Used
	High	Q62261	Spectrin beta chain, non-erythrocytic 1 OS=Mus musculus OX=10090 GN=Sptbn1 PE=1 SV=2	VDSIDDR		788178	703075	511945	1.36905e+06	3.77619e+06	1274588	465398	162386	388744	766925	1.41791e+06	571123	190246	200935	108822	421947	175881	202512	202391	198184	451174	139286	159639	449201	260085	717713	705906	481219	122655	300209	210818	164954	143826	269931	296696	Used
	High	Q62261	Spectrin beta chain, non-erythrocytic 1 OS=Mus musculus OX=10090 GN=Sptbn1 PE=1 SV=2	ALADEREAVQK		2.90965e+06	1.76953e+06	1.30051e+06	2.0375e+06	3.26202e+06	1.1904e+06	587324			1.41602e+06	2426020	128288	1.3413e+06	814793	405468	1.28458e+06	1.07418e+06	436514	824405	392715	865692	750089	538047	712387	1.38653e+06	1.26071e+06	1.32351e+06	1.31635e+06	931457	753796	726472	694392	1.19753e+06	993813	833316	Used
	High	Q62261	Spectrin beta chain, non-erythrocytic 1 OS=Mus musculus OX=10090 GN=Sptbn1 PE=1 SV=2	ETWLSENQR		9297336	4.50721e+06	3.88313e+06	6102409	8388904	4.18401e+06	4092502	176086	149948	5138190	7139916	289129	2.99259e+06	2.7767e+06	1.65643e+06	3.95115e+06	3.34222e+06	1.6771e+06	2.22679e+06	1.49847e+06	2884999	1.77448e+06	1806915	2260294	4675458	4.55565e+06	4.60658e+06	3.76318e+06	2.45112e+06	2.43495e+06	2.29422e+06	2.43701e+06	3.61319e+06	3.28862e+06	2.71106e+06	Used
	High	Q62261	Spectrin beta chain, non-erythrocytic 1 OS=Mus musculus OX=10090 GN=Sptbn1 PE=1 SV=2	IHCLENVDK	1xCarbamidomethyl [C3]	106056	180741		91953	541527	167691					207478				107916	174683	133036		119772	113801	171602				67325.4		103322	97235.1			93904	111413		120243	131896	Used
	High	Q62261	Spectrin beta chain, non-erythrocytic 1 OS=Mus musculus OX=10090 GN=Sptbn1 PE=1 SV=2	EIGQSVDEVEK		17229750	16224069	17161262	15426473	25046178	25138242	16080455	1.05728e+06	1.31225e+06	17978268	21574750	1.47476e+06	4626961	4.86415e+06	2735563	4.41325e+06	5.02838e+06	2259594	3.12591e+06	2516408	4.76259e+06	2678401	2.79462e+06	3.81413e+06	14123652	13672606	13734850	12870318	3.66723e+06	3.63203e+06	3.52298e+06	4.03156e+06	8742804	8.33662e+06	7.88826e+06	Used
	High	Q62261	Spectrin beta chain, non-erythrocytic 1 OS=Mus musculus OX=10090 GN=Sptbn1 PE=1 SV=2	SALPAQSAATLPAR		1.91422e+07	1.78097e+07	2.10844e+07	1.61224e+07	2.84425e+07	2.64326e+07	1.61351e+07	9332344	10880853	2.07729e+07	2.75427e+07	1.96198e+07	5887534	5.62751e+06	3.09824e+06	6.50527e+06	6.67505e+06	2.86415e+06	4.27653e+06	3.51926e+06	6.18491e+06	3.48201e+06	3.80748e+06	4.54011e+06	1.86919e+07	1.99751e+07	1.99333e+07	1.85579e+07	4.25023e+06	4.54541e+06	4.65187e+06	4.56343e+06	1.45545e+07	1.18371e+07	1.11644e+07	Used
	High	Q62261	Spectrin beta chain, non-erythrocytic 1 OS=Mus musculus OX=10090 GN=Sptbn1 PE=1 SV=2	KHEAIETDIAAYEER		3.42044e+06	2.03855e+06	2.69409e+06	5.91956e+06	6917719	3.1307e+06	3.00466e+06			2.74025e+06	7.01335e+06	72564.5	3.45643e+06	2.94675e+06	1.54899e+06	3.49354e+06	3765198	1.70625e+06	2.31915e+06	1.69186e+06	2.96013e+06	2.01309e+06	1.87248e+06	2.54861e+06	3.56533e+06	3.3231e+06	1.74194e+06	1.9422e+06	2.64796e+06	2.40369e+06	2.50371e+06	2.53978e+06	4.09861e+06	2.3062e+06	2.31993e+06	Used
	High	Q62261	Spectrin beta chain, non-erythrocytic 1 OS=Mus musculus OX=10090 GN=Sptbn1 PE=1 SV=2	EAASELLMR																																					Not Used
	High	Q62261	Spectrin beta chain, non-erythrocytic 1 OS=Mus musculus OX=10090 GN=Sptbn1 PE=1 SV=2	EAASELLMR	1xOxidation [M8]	2.12399e+06	913295	818522	1.52941e+06	1.32332e+06	1.31339e+06	1851930	145087	392349	1839401	905424	368851	1.5475e+06	968646	788016	1347623	1.04612e+06	855856	857551	1.01432e+06	976369	912606	1.1062e+06	704421	1178660	1.02543e+06	1.18305e+06	1.06917e+06	1.10238e+06	850265	871105	899062	696294	717361	643260	Used
	High	Q62261	Spectrin beta chain, non-erythrocytic 1 OS=Mus musculus OX=10090 GN=Sptbn1 PE=1 SV=2	FESLEPEMNNQASR	1xDeamidated [N/Q]				251046	276530						256134															133291	141642	167132								Used
	High	Q62261	Spectrin beta chain, non-erythrocytic 1 OS=Mus musculus OX=10090 GN=Sptbn1 PE=1 SV=2	LWEYLLELLR		115878		221256	383288	690829	141737								175532		183322			309613		178731								59321.6							Used
	High	Q62261	Spectrin beta chain, non-erythrocytic 1 OS=Mus musculus OX=10090 GN=Sptbn1 PE=1 SV=2	FESLEPEMNNQASR		7.15012e+06	5.22944e+06	5.32037e+06	6560571	8.55678e+06	6.56541e+06	5.10859e+06	397442	654690	6.55074e+06	6.82714e+06	868932	3.14232e+06	2.54168e+06	1.30439e+06	2.65251e+06	2.65772e+06	1.03382e+06	1.94797e+06	1.28989e+06	2.49055e+06	1.12327e+06	1.44606e+06	1.49144e+06	4.88369e+06	5.22265e+06	4.93163e+06	4.42209e+06	1.62088e+06	2.01563e+06	1.95655e+06	1.84259e+06	3703473	3.09855e+06	2.67383e+06	Used
	High	Q62261	Spectrin beta chain, non-erythrocytic 1 OS=Mus musculus OX=10090 GN=Sptbn1 PE=1 SV=2	KHKDVAEEITNYRPTIDTLHEQASALPQAHAESPDVK	1xDeamidated [Q/N]		219093	209129	256595		348581				246930	340797		833311	817274	251825	947730	542123		303394		553103	446667	145767			309195	99248.9		413134	539569	310198		158954	153315	206931	Used
	High	Q62261	Spectrin beta chain, non-erythrocytic 1 OS=Mus musculus OX=10090 GN=Sptbn1 PE=1 SV=2	HLLGVEDLLQK		4.13009e+06	2.22125e+06	2.73007e+06	4.61896e+06	5.69116e+06	2.41078e+06	3.16415e+06		46836.4	2.62938e+06	4.29085e+06		2.75843e+06	2.22845e+06	3.32113e+06	2.60534e+06	2.65837e+06	1.25675e+06	1.63637e+06	1.52137e+06	2.76871e+06	1.53323e+06	1.74862e+06	2.30787e+06	3.1684e+06	2.89532e+06	2.59601e+06	2.49048e+06	2.10938e+06	2.26838e+06	2332020	2.04708e+06	2582434	2.36097e+06	2.18595e+06	Used
	High	Q62261	Spectrin beta chain, non-erythrocytic 1 OS=Mus musculus OX=10090 GN=Sptbn1 PE=1 SV=2	VDKLYAGLKDLAEER		1.09702e+06	1.12766e+06	1.94275e+06	1.30118e+06	2.67356e+06	3.32979e+06	1.02459e+06		54729	1.29701e+06	3.21139e+06	198738	337509	438801		313018	170057	118974	174217		154956	493626	268445	371656	1.86448e+06	1.67592e+06	1.22916e+06	969030		490202	140327	485764	294263	186140	596094	Used
	High	Q62261	Spectrin beta chain, non-erythrocytic 1 OS=Mus musculus OX=10090 GN=Sptbn1 PE=1 SV=2	LQAAYAGDK		1.70944e+06	1.86891e+06	1.62782e+06	1.59045e+06	1.77979e+06	1.99859e+06	1.51963e+06	135282	184192	1.82409e+06	1.90432e+06	224702	509116	463599	324889	619403	570004		364111	330210	451411	311403	287097	315077	1.34252e+06	1.36123e+06	1.36521e+06	1563017		332285	363123	443971	1.83134e+06	846939	751901	Used
	High	Q62261	Spectrin beta chain, non-erythrocytic 1 OS=Mus musculus OX=10090 GN=Sptbn1 PE=1 SV=2	SQNIITDSSSLNAEAIR		9129395	9.95799e+06	12708863	8.91761e+06	15911603	1.61857e+07	8.10121e+06	1.1616e+06	2.07767e+06	9626959	14208267	1.9346e+06	2.97792e+06	2.71273e+06	1.65778e+06	3.55815e+06	3.35763e+06	1.67929e+06	2.07819e+06	1.61691e+06	3.05325e+06	1.81168e+06	1.90169e+06	2.47322e+06	1.01969e+07	1.05092e+07	8916735	8.5809e+06	2.44834e+06	2.41343e+06	2.62055e+06	2725265	7.12849e+06	5.68447e+06	4.82577e+06	Used
	High	Q62261	Spectrin beta chain, non-erythrocytic 1 OS=Mus musculus OX=10090 GN=Sptbn1 PE=1 SV=2	LVSQDNFGFDLPAVEAATK		6.19023e+06	3.63734e+06	3.14502e+06	4.91626e+06	6673999	3.31344e+06	3.24805e+06	149223	202292	4.10178e+06	5.35888e+06	304666	3.51951e+06	2.34142e+06	1.61196e+06	2.20743e+06	3.18905e+06	1.46002e+06	2.41157e+06	1.52608e+06	2.94661e+06	1.92103e+06	1.79427e+06	2.171e+06	3.57437e+06	3.38567e+06	3226270	3196141	1.73659e+06	2.26039e+06	1.99066e+06	2.1936e+06	2.45648e+06	2.09592e+06	2.14739e+06	Used
	High	Q62261	Spectrin beta chain, non-erythrocytic 1 OS=Mus musculus OX=10090 GN=Sptbn1 PE=1 SV=2	LVSDGNINSDRIQEK		7.80254e+06	6.90855e+06	5.97821e+06	6.6376e+06	9.7231e+06	9.83712e+06	5.80983e+06	1.1273e+06	1.80229e+06	6.94845e+06	6.99989e+06	1.9734e+06	3.903e+06	2.03701e+06	1.46773e+06	2.60145e+06	3.47144e+06	1.21748e+06	3.47326e+06	1.62961e+06	3.46484e+06	2.02978e+06	1.34706e+06	1.75969e+06	6.45474e+06	5.98532e+06	6.02924e+06	5.54971e+06	2.69476e+06	2.66687e+06	2.77559e+06	1584088	4.46408e+06	3.16866e+06	3.725e+06	Used
	High	Q62261	Spectrin beta chain, non-erythrocytic 1 OS=Mus musculus OX=10090 GN=Sptbn1 PE=1 SV=2	LISDINKAWER				1295548	1.757e+06	5.14802e+06		1.04865e+06	66361.6	41996.3				462234	440403	838613					155978	306115				1.16418e+06	68547.6			616430	632620	434439		678356		466293	Used
	High	Q62261	Spectrin beta chain, non-erythrocytic 1 OS=Mus musculus OX=10090 GN=Sptbn1 PE=1 SV=2	LVSQDNFGFDLPAVEAATKK			201755	262277		473622	219910					490944	37563.1						109760	120325					263400	313659	256976						83516.6	166754			Used
	High	Q62261	Spectrin beta chain, non-erythrocytic 1 OS=Mus musculus OX=10090 GN=Sptbn1 PE=1 SV=2	KLPEELGRDQNTVETLQR		7.52472e+06	7.32095e+06	1.06133e+07	8.25607e+06	1.51622e+07	1.36516e+07	7.36373e+06	494602	935773	6.94468e+06	1.31525e+07	1.25874e+06	3.49474e+06	2967185	1.51666e+06	3.10593e+06	3.44846e+06	1.46278e+06	2.29466e+06	1.76161e+06	3.39042e+06	1.70012e+06	1.65242e+06	2.05319e+06	8.24279e+06	9.29623e+06	8.22081e+06	7.45358e+06	2.21909e+06	2.54153e+06	2.40385e+06	2.24608e+06	5.48182e+06	5.1507e+06	4.35173e+06	Used
	High	Q62261	Spectrin beta chain, non-erythrocytic 1 OS=Mus musculus OX=10090 GN=Sptbn1 PE=1 SV=2	LVSDGNINSDR		4.71348e+06	4.19493e+06	4.05434e+06	4632068	6.16448e+06	5.71416e+06	3.91678e+06	699253	1.14541e+06	5300926	4697271	1.17185e+06	1.47801e+06	1.13781e+06		1.61813e+06	1.15472e+06	506803		672289	1.33522e+06		851974		4.05153e+06	3.595e+06	4.11757e+06	3723543	1.08814e+06	1.01547e+06	1.11847e+06	1.20558e+06	2620270	2227593	2.17139e+06	Used
	High	Q62261	Spectrin beta chain, non-erythrocytic 1 OS=Mus musculus OX=10090 GN=Sptbn1 PE=1 SV=2	KFANSLVGVQQQLQAFNTYR		895147	514379	675758	1.07467e+06	1.83879e+06	620220	518285			479443			649004	678721	526052	914426	817589		501206	424279	1.13217e+06	428092		360385	904755	796402	499209	401862	504437	466763	347659	435921	701005	409041	432955	Used
	High	Q62261	Spectrin beta chain, non-erythrocytic 1 OS=Mus musculus OX=10090 GN=Sptbn1 PE=1 SV=2	ENEVLEAWK		11649146	13439671	14475863	9714762	17879956	16477508	9370799	784703	1.30424e+06	12360213	16683120	1.42894e+06	4.50323e+06	3.65726e+06	1.90338e+06	4.39767e+06	4189717	1.93658e+06	2.99633e+06	2.12658e+06	4.5124e+06	2.30573e+06	2.48627e+06	2.90165e+06	10464471	11251345	11045266	10510426	3.21485e+06	3.2446e+06	3.04758e+06	2.62315e+06	7269071	6386877	6178160	Used
	High	Q62261	Spectrin beta chain, non-erythrocytic 1 OS=Mus musculus OX=10090 GN=Sptbn1 PE=1 SV=2	LEMNLGLQK		2707025	1.7483e+06	1.86868e+06	2199937	3136001	1.54304e+06	1.58289e+06			2.05744e+06	2449476		1.34491e+06	1.10829e+06	929492	1.23344e+06	1.35026e+06	605415	944575	634906	1.53625e+06	797399	1.04882e+06	1.18987e+06	1.82588e+06	1.53661e+06	1.34584e+06	1.31413e+06	1.08743e+06	888279	863245	1.02468e+06	1267536	1.05227e+06	1.05708e+06	Used
	High	Q62261	Spectrin beta chain, non-erythrocytic 1 OS=Mus musculus OX=10090 GN=Sptbn1 PE=1 SV=2	FANSLVGVQQQLQAFNTYR		2.87702e+06	1.64351e+06	2.17125e+06	3.27231e+06	4.26712e+06	1.86975e+06	1812425		396229	2.08993e+06	3.8142e+06	198052	1.89446e+06	1.6595e+06	968705	2.14578e+06	1.70461e+06	669130	1.25431e+06	837213	1.80336e+06	1.07091e+06	802987	1.33453e+06	2.36023e+06	2.15142e+06	1.98322e+06	1.88497e+06	1.06107e+06	1.45711e+06	1.38903e+06	1.19506e+06	1.35674e+06	1.20044e+06	1.29907e+06	Used
	High	Q62261	Spectrin beta chain, non-erythrocytic 1 OS=Mus musculus OX=10090 GN=Sptbn1 PE=1 SV=2	SLLDACEGR	1xCarbamidomethyl [C6]	1.52821e+06	3.02297e+06	2.90237e+06	1.84588e+06	3.84843e+06	4.25528e+06	1727120	155916	247527	2471754	3613411	285183	598559	744788	401764	642879	889422	349346	487456	412000	813164	533814	550239	789860	2.36055e+06	2.07702e+06	2.13186e+06	2.12821e+06	678947	621747	557894	567947	1.51835e+06	1.39703e+06	1.33508e+06	Used
	High	Q62261	Spectrin beta chain, non-erythrocytic 1 OS=Mus musculus OX=10090 GN=Sptbn1 PE=1 SV=2	KSNAHYNLQNAFNLAEQHLGLTK		220366	78275.3	247764	557353	998015	495077				153324	968644		427454	182019	221230	501415	918908		351104	145096	451981	213852	611158	759256	324104	163249			934573	319126	267715	233862	92377.4	128798	197811	Used
	High	Q62261	Spectrin beta chain, non-erythrocytic 1 OS=Mus musculus OX=10090 GN=Sptbn1 PE=1 SV=2	QQMLENQMEVR		4450965	4.14903e+06	4.70859e+06	4.45569e+06	7.06577e+06	6.78908e+06	3885090	498073	648939	4649811	6.2161e+06	862553	1.37531e+06	1.10038e+06	557046	1.38555e+06	1.69138e+06	499942	766626	763281	1.09889e+06	872712	925943	916980	4.41802e+06	3929327	3.57712e+06	3.5772e+06	1.00861e+06	1.05594e+06	1.0547e+06	853715	2.91437e+06	2.05242e+06	1.75348e+06	Used
	High	Q62261	Spectrin beta chain, non-erythrocytic 1 OS=Mus musculus OX=10090 GN=Sptbn1 PE=1 SV=2	KQALQDTLALYK		3.596e+06	2.48273e+06	2.66283e+06	2.84071e+06	5339338	4.08691e+06	2.53997e+06	92039.4	233435	2.3004e+06	3.83577e+06	530618	1.73641e+06	1.34566e+06	870813	1.60049e+06	1.73307e+06	851959	1.19949e+06	774750	1.02729e+06	1.07873e+06	1.03339e+06	1.41372e+06	3.03068e+06	2.93796e+06	2.67966e+06	2.48173e+06	1.04209e+06	1.30201e+06	1.367e+06	1.13917e+06	2.04295e+06	1.91089e+06	2.00546e+06	Used
	High	Q62261	Spectrin beta chain, non-erythrocytic 1 OS=Mus musculus OX=10090 GN=Sptbn1 PE=1 SV=2	FMELLEPLSERK		288266	250023	404266	336540	658933	592577	360392		71452.4	231698	572772						137078	85752.3	121254		122083				504024	460847	425726	274343	121267				330451	296611	233389	Used
	High	Q62261	Spectrin beta chain, non-erythrocytic 1 OS=Mus musculus OX=10090 GN=Sptbn1 PE=1 SV=2	EAICEVALDYKK	1xCarbamidomethyl [C4]	746436	1.05333e+06	960645	764217	1.58463e+06	1.70238e+06	492446	634495	811914	873130	1.44192e+06	1.28915e+06	180905	303943	129778		354073						148822		1191957	1.03372e+06	1.26853e+06	955317					564580	430189	703095	Used
	High	Q62261	Spectrin beta chain, non-erythrocytic 1 OS=Mus musculus OX=10090 GN=Sptbn1 PE=1 SV=2	VLDNAIETEK		10260546	4.95849e+06	4296469	8048444	9878606	4.2678e+06	4.36704e+06	295248	235688	6.66901e+06	6.92124e+06	327459	3.94663e+06	3.40478e+06	2140012	3.93224e+06	3.65929e+06	1.98238e+06	2.68604e+06	2.38758e+06	4.05685e+06	2.37729e+06	2802793	3213578	5293338	4.78079e+06	5197780	4.46551e+06	3.12788e+06	2.9546e+06	3347343	2.71276e+06	4351301	3.99845e+06	4.12483e+06	Used
	High	Q62261	Spectrin beta chain, non-erythrocytic 1 OS=Mus musculus OX=10090 GN=Sptbn1 PE=1 SV=2	DGLNEAWADLLELIDTR		69599.6	165965	443386	406730	976988	332651				89243.8	356191		462917	195872	440819	870836	518640	521806	901694	339990	507084	508150	504827	381178	27559.9	36323.2			116419		186241	253583	59422.3		35871.6	Used
	High	Q62261	Spectrin beta chain, non-erythrocytic 1 OS=Mus musculus OX=10090 GN=Sptbn1 PE=1 SV=2	SWHNVYCVINNQEMGFYKDAK	1xCarbamidomethyl [C7]						431128					498091	159187																68521.5								Used
	High	Q62261	Spectrin beta chain, non-erythrocytic 1 OS=Mus musculus OX=10090 GN=Sptbn1 PE=1 SV=2	EAICEVALDYK	1xCarbamidomethyl [C4]	521413	980048	1.07565e+06	505009	1.45168e+06	1.67283e+06	453360	525824	861333	748800	1.29279e+06	1.10607e+06		291979	128651		265999				319279				1.07404e+06	1.04779e+06	928479	896608					626422	634505	451842	Used
	High	Q62261	Spectrin beta chain, non-erythrocytic 1 OS=Mus musculus OX=10090 GN=Sptbn1 PE=1 SV=2	KQQMLENQMEVR	1xOxidation [M]	840373	553816	660579	624162	911696	866157	833908	81961.2	215460	776020	591758	270853													645733	761855	624027	549200					419103	239656	477757	Used
	High	Q62261	Spectrin beta chain, non-erythrocytic 1 OS=Mus musculus OX=10090 GN=Sptbn1 PE=1 SV=2	SWHNVYCVINNQEMGFYK	1xCarbamidomethyl [C7]	529913	691080	2.68435e+06	1.86603e+06	4.36853e+06	4.1766e+06	651973	426599	411081	578420	5.62532e+06	2.31596e+06	900789	963630	471837	1.02756e+06	910933	362502	653001	542974	1.01982e+06	642340	571706	571933	2.68596e+06	2.36178e+06	1.01156e+06	936602	555764	636287	425384	548727	1.48206e+06	599971	715407	Used
	High	Q62261	Spectrin beta chain, non-erythrocytic 1 OS=Mus musculus OX=10090 GN=Sptbn1 PE=1 SV=2	MHTTFEHDIQALGTQVR	1xOxidation [M1]	802615	561038	790188	1.00909e+06	1.52329e+06	1.49238e+06	962504			645172	1.34892e+06														1.15194e+06	978813	899421	673917					501772	314383		Used
	High	Q62261	Spectrin beta chain, non-erythrocytic 1 OS=Mus musculus OX=10090 GN=Sptbn1 PE=1 SV=2	MLTAQDMSYDEAR		9556558	8999711	9.12962e+06	9417425	12568072	12635771	7.73517e+06	1.18923e+06	1.85949e+06	10091518	11343540	2152590	3584150	3.34635e+06	1.86104e+06	3134146	3.84118e+06	1.78224e+06	2.64899e+06	1.80419e+06	3.21775e+06	1.82316e+06	2.00793e+06	2.52922e+06	8.98696e+06	8644944	7.43321e+06	7.23121e+06	2.7693e+06	2.34458e+06	2628219	2543052	6.017e+06	5085431	4.71752e+06	Used
	High	Q62261	Spectrin beta chain, non-erythrocytic 1 OS=Mus musculus OX=10090 GN=Sptbn1 PE=1 SV=2	LLEVLSGER																																					Not Used
	High	Q62261	Spectrin beta chain, non-erythrocytic 1 OS=Mus musculus OX=10090 GN=Sptbn1 PE=1 SV=2	ALVADSHPESER		21618460	22301285	20297151	19351915	31909222	28916027	1.94633e+07	1.59157e+06	1.89357e+06	20585102	26925656	1.91313e+06	6.55103e+06	5.88105e+06	3.50291e+06	6.41162e+06	6.46459e+06	3.06402e+06	4.34127e+06	3.30931e+06	5.82574e+06	3.98511e+06	3587777	4.73905e+06	1.93034e+07	18363754	19130417	18542083	4.78683e+06	4.65334e+06	4.55243e+06	5.0243e+06	12306250	1.09574e+07	1.03683e+07	Used
	High	Q62261	Spectrin beta chain, non-erythrocytic 1 OS=Mus musculus OX=10090 GN=Sptbn1 PE=1 SV=2	MLTAQDMSYDEAR	1xOxidation [M]	737102	488249	187440	579561	883224	623173	820957	95820.8	62430.5	590490	502551	135010													454586	484756	644161	396124						157734	114406	Used
	High	Q62261	Spectrin beta chain, non-erythrocytic 1 OS=Mus musculus OX=10090 GN=Sptbn1 PE=1 SV=2	KQQMLENQMEVR		5.06904e+06	4662391	5.11525e+06	5.095e+06	8.46728e+06	8726683	4.83881e+06	526271	907911	5.7821e+06	7.4315e+06	1.26581e+06	2.51898e+06	1.90951e+06	1.15118e+06	2.00339e+06	2.32607e+06	898859	1.54044e+06	1.0375e+06	2.10214e+06	1.21359e+06	1.16001e+06	1.46195e+06	5.07384e+06	4.77965e+06	4.5942e+06	4.0707e+06	1499884	1.36444e+06	1.55391e+06	1.3311e+06	3.47314e+06	2.80179e+06	2.80929e+06	Used
	High	Q62261	Spectrin beta chain, non-erythrocytic 1 OS=Mus musculus OX=10090 GN=Sptbn1 PE=1 SV=2	ELEAENYHDIK		1.19301e+06	957755	583658	1.16292e+06	1.42553e+06	607993	693170			790967	1.16548e+06	83288.7	385576	273162	299672	415432	780374	149866	311664	163312	426192	395536	405430	451154	848538	788405	902407	587653	193660	245637	311250	379254	410940	408897	405726	Used
	High	Q62261	Spectrin beta chain, non-erythrocytic 1 OS=Mus musculus OX=10090 GN=Sptbn1 PE=1 SV=2	QALQDTLALYK		6.44692e+06	4.13892e+06	4258172	5086135	7734865	5792448	3.94582e+06	355187	618886	4.81521e+06	6912345	681318	2.28378e+06	2145768	1366845	2.73101e+06	2.58628e+06	1.03183e+06	1.50986e+06	1.17949e+06	2.36999e+06	1.25324e+06	1.28616e+06	1.7609e+06	4.91421e+06	4811595	4119215	3.10789e+06	1.94642e+06	1.57739e+06	1.6973e+06	1599788	3756734	3.40226e+06	2.90243e+06	Used
	High	Q62261	Spectrin beta chain, non-erythrocytic 1 OS=Mus musculus OX=10090 GN=Sptbn1 PE=1 SV=2	DGMAFNALIHK		9.46e+06	4.00815e+06	4.73047e+06	7.67875e+06	1.10045e+07	5.0889e+06	4.27989e+06	356584	291608	4.08463e+06	7.46812e+06	383385	4.1664e+06	3.97436e+06	2.14331e+06	4.12562e+06	4323374	1.91125e+06	2.99245e+06	2.25749e+06	4.19223e+06	2.37397e+06	2.39106e+06	3.23567e+06	5.29193e+06	5.30871e+06	4.77263e+06	4.76973e+06	3.3359e+06	3.11208e+06	3.04379e+06	2.98226e+06	4.19442e+06	3.5375e+06	3.89305e+06	Used
	High	Q62261	Spectrin beta chain, non-erythrocytic 1 OS=Mus musculus OX=10090 GN=Sptbn1 PE=1 SV=2	ELEAENYHDIKR		13421503	6.75045e+06	5.2374e+06	10654013	14389999	5.70435e+06	5.80088e+06	133896		6.96112e+06	1.1479e+07		4.91384e+06	4.37487e+06	2.5521e+06	4.89162e+06	5.11648e+06	2.68815e+06	3.06373e+06	2.40865e+06	4.66837e+06	2.74407e+06	2.96654e+06	3.74675e+06	6.14771e+06	6.34509e+06	6.19364e+06	6375537	4.55342e+06	3.50722e+06	3.46244e+06	3.71522e+06	5212687	5.20028e+06	4.52997e+06	Used
	High	Q62261	Spectrin beta chain, non-erythrocytic 1 OS=Mus musculus OX=10090 GN=Sptbn1 PE=1 SV=2	DVSSVELLMNNHQGIK	1xOxidation [M9]	914584	623240	528512		672592	848437	809455	126495	139632	290905	584800	176882													759555	803810	682975	824331						763458		Used
	High	Q62261	Spectrin beta chain, non-erythrocytic 1 OS=Mus musculus OX=10090 GN=Sptbn1 PE=1 SV=2	LTTLELLEVR		10171394	9859560	1.3e+07	11424248	1.80197e+07	1.85553e+07	1.11843e+07	1.0444e+06	1540356	1.05991e+07	1.5311e+07	1.85386e+06	4.25782e+06	3.69556e+06	2249735	4.19517e+06	3.8977e+06	1.98395e+06	2.72618e+06	2.39094e+06	4.03804e+06	2.27489e+06	2.46689e+06	2.82452e+06	1.01319e+07	7.97691e+06	6.85052e+06	6.94251e+06	2.29794e+06	2.61037e+06	2461895	2.81325e+06	6.60259e+06	5.5245e+06	4910811	Used
	High	Q62261	Spectrin beta chain, non-erythrocytic 1 OS=Mus musculus OX=10090 GN=Sptbn1 PE=1 SV=2	VSEEAESQQWDTSKGDQVSQNGLPAEQGSPR	1xDeamidated [Q/N]	358167	1.89839e+06	676911	933972	1.28247e+06	1689249	1.02118e+06		173428	265538	2.27271e+06														429386	426000	1.10797e+06	749283	125110				376576	466916	460940	Used
	High	Q62261	Spectrin beta chain, non-erythrocytic 1 OS=Mus musculus OX=10090 GN=Sptbn1 PE=1 SV=2	MPLATSTDHGHNLQTVQLLIKK		2.10382e+06	1.91151e+06	3.21007e+06	3.12279e+06	5.22314e+06	5.85239e+06	1.7294e+06	145731	248612	1.49134e+06	4.95645e+06	445270	208486	937299		1.27612e+06	1.24133e+06	487705	914736	562648	1.14543e+06	792772	513854	900240	2.91235e+06	2.52213e+06	2.00752e+06	1.66891e+06		662853	917388	975921	1.56936e+06	1.22996e+06	1.1937e+06	Used
	High	Q62261	Spectrin beta chain, non-erythrocytic 1 OS=Mus musculus OX=10090 GN=Sptbn1 PE=1 SV=2	LLEVLSGERLPKPTK		5.52597e+06	2.26394e+06	3.61681e+06	5.08771e+06	7.94976e+06	4.04105e+06	2.81803e+06		80830.6	2.88461e+06	6.72352e+06	299823	2.65596e+06	1.88814e+06	1.39056e+06	2.6559e+06	2.85581e+06	1.23164e+06	1.94543e+06	1.38345e+06	2.42964e+06	1.5655e+06	1.41975e+06	1.92876e+06	4.1205e+06	3.53043e+06	3.40846e+06	3.21854e+06	1.95124e+06	1.81512e+06	2.01479e+06	1.91566e+06	2.67875e+06	2.17825e+06	2.80467e+06	Used
	High	Q62261	Spectrin beta chain, non-erythrocytic 1 OS=Mus musculus OX=10090 GN=Sptbn1 PE=1 SV=2	FMELLEPLSER	1xOxidation [M2]	1.58117e+06	1.40144e+06	975760	1.1875e+06	1.38781e+06	1.44808e+06	1.32472e+06	154926	103078	1.42314e+06	1.08791e+06	244328							180230	196865		125496	180492	122149	1.19818e+06	1.10593e+06	1.22383e+06	1.45208e+06					697816	369547	411214	Used
	High	Q62261	Spectrin beta chain, non-erythrocytic 1 OS=Mus musculus OX=10090 GN=Sptbn1 PE=1 SV=2	DDEEMNTWIQAISSAISSDKHDTSASTQSTPASSR		95055.2	288427	689049	557012	794496	672508	135891	52940.9	63204.2	119982	537588	660930	129850	341279	66517.1	145954	153707			89348.2	141052	71689	82875.6	103120	494883	523644	165306	309018	79552.1	84196.3	73474.9	101945	284637	267372	219032	Used
	High	Q62261	Spectrin beta chain, non-erythrocytic 1 OS=Mus musculus OX=10090 GN=Sptbn1 PE=1 SV=2	INAVVETGRR																																					Not Used
	High	Q62261	Spectrin beta chain, non-erythrocytic 1 OS=Mus musculus OX=10090 GN=Sptbn1 PE=1 SV=2	QQMLENQMEVR	1xOxidation [M]	926864	525310	378606	906121	1.05686e+06	927314	797572		334343	1.04205e+06	760615	318780			337666		472709	491179				121846	170513	167509	662882	600684	736624	676200	141787	403471	153157		178189	328421	145420	Used
	High	Q62261	Spectrin beta chain, non-erythrocytic 1 OS=Mus musculus OX=10090 GN=Sptbn1 PE=1 SV=2	LVDTGDKFR		4584391	6118353	5364622	4145027	7297012	7346950	5370924	433492	529332	6588541	5586080	564308	1.6379e+06	1.83058e+06	1.01916e+06	1.50311e+06	1.90571e+06	701348	1.16935e+06	1.0945e+06	1.72294e+06	958027	1.209e+06	1.48463e+06	3.97154e+06	4592723	4.34017e+06	4085372	1.47484e+06	1.45979e+06	1335283	1.48159e+06	3.32105e+06	2886149	2.39513e+06	Used
	High	Q62261	Spectrin beta chain, non-erythrocytic 1 OS=Mus musculus OX=10090 GN=Sptbn1 PE=1 SV=2	SAATWDER		7.49318e+06	8805749	8631786	7.56929e+06	12071601	10953633	7.08643e+06	447262	672746	7835378	10292025	704000	2.56438e+06	2823536	1.28645e+06	2.45318e+06	2.75948e+06	1240527	1.44798e+06	1.42538e+06	2.42425e+06	1.61101e+06	1.71495e+06	2.02662e+06	6.38665e+06	6631660	6608478	6374525	2.09315e+06	2.09579e+06	1.84192e+06	1.94018e+06	4342992	4329992	3.75501e+06	Used
	High	Q62261	Spectrin beta chain, non-erythrocytic 1 OS=Mus musculus OX=10090 GN=Sptbn1 PE=1 SV=2	INAVVETGR		2.12925e+06	2212701	2.09235e+06	2409178	2855785	2870047	2312888	363171	489767	2871928	2.26882e+06	654744													2.13181e+06	1.88588e+06	1.95615e+06	1.7877e+06						1.13264e+06		Used
	High	Q62261	Spectrin beta chain, non-erythrocytic 1 OS=Mus musculus OX=10090 GN=Sptbn1 PE=1 SV=2	DMGEMVTQGQTDAQYMFLR		2.46517e+06	2.52362e+06	3.17003e+06	2.76701e+06	4.50569e+06	4.48584e+06	2.36304e+06	387627	672715	2.85022e+06	3.7354e+06	815923	1.2714e+06	1.18194e+06	746183	1.5412e+06	1.43479e+06	600730	1.06746e+06	810237	1.55664e+06	990173	894405	827016	3.25005e+06	2.65944e+06	2.48454e+06	2.74958e+06	760386	958170	946483	757667	1.8227e+06	1.53365e+06	1.32508e+06	Used
	High	Q62261	Spectrin beta chain, non-erythrocytic 1 OS=Mus musculus OX=10090 GN=Sptbn1 PE=1 SV=2	FLQDCQELSLWINEK	1xCarbamidomethyl [C5]	712366	725322	1.23901e+06	937078	1.40632e+06	1.43764e+06	906952	964956	1.01128e+06	644010	1.19756e+06	955054	1095439	910312	1.0928e+06	1.21306e+06	968388	943926	1150182	1.02485e+06	917318	1.03677e+06	1.03748e+06	924705	978663	1.14615e+06	921786	986394	982537	1.06702e+06	1.11291e+06	779522	1.06034e+06	964305	786101	Used
	High	Q62261	Spectrin beta chain, non-erythrocytic 1 OS=Mus musculus OX=10090 GN=Sptbn1 PE=1 SV=2	SAASGIPYHSEVPVSLKEAICEVALDYKK	1xCarbamidomethyl [C21]						233753					178278																									Used
	High	Q62261	Spectrin beta chain, non-erythrocytic 1 OS=Mus musculus OX=10090 GN=Sptbn1 PE=1 SV=2	TQTAIASEDMPNTLTEAEK		10889790	9090069	9098525	9.28267e+06	13538571	1.29737e+07	7.38132e+06	1.47055e+06	2.04832e+06	9.53331e+06	1.17735e+07	2.42372e+06	3.76151e+06	2.85727e+06	1.82977e+06	3.75755e+06	3.6454e+06	1.47578e+06	2.57567e+06	1.64056e+06	3.46993e+06	1.85262e+06	1.86004e+06	2.41511e+06	9.63899e+06	8.80877e+06	8.68715e+06	7.70341e+06	2.51563e+06	2.73881e+06	2.54409e+06	2.59427e+06	6.23443e+06	4.0233e+06	4.50444e+06	Used
	High	Q62261	Spectrin beta chain, non-erythrocytic 1 OS=Mus musculus OX=10090 GN=Sptbn1 PE=1 SV=2	EIQGHQPR		207476	946151	109970	127420	475957	813672	52322.9	109018	102177	951419	975043	208659		62202.8		62055		44165.7						45847.8		159280	685461	129453	49756.8	66631.2	58855.7			322772	253041	Used
	High	Q62261	Spectrin beta chain, non-erythrocytic 1 OS=Mus musculus OX=10090 GN=Sptbn1 PE=1 SV=2	SAASGIPYHSEVPVSLKEAICEVALDYK	1xCarbamidomethyl [C21]						216355						31539.3				64138.6																				Used
	High	Q62261	Spectrin beta chain, non-erythrocytic 1 OS=Mus musculus OX=10090 GN=Sptbn1 PE=1 SV=2	EVDDLEQWIAEREVVAGSHELGQDYEHVTMLQER	1xDeamidated [Q23]			49844.7	89573.5																																Used
	High	Q62261	Spectrin beta chain, non-erythrocytic 1 OS=Mus musculus OX=10090 GN=Sptbn1 PE=1 SV=2	DLDDFQSWLSR		8083350	6.18839e+06	6.29832e+06	6.70901e+06	8870582	9971387	6786399	852685	1.33381e+06	7587442	7965774	1672990	2.44004e+06	2.02474e+06	1.09217e+06	2.53213e+06	2.13327e+06	1.20275e+06	1692423	1.23179e+06	2.598e+06	1.26937e+06	1.21267e+06	1.42548e+06	7061237	6.44526e+06	5766128	5.63704e+06	1.33662e+06	1.49956e+06	1.80374e+06	1.69121e+06	4.50455e+06	3588108	3213872	Used
	High	Q62261	Spectrin beta chain, non-erythrocytic 1 OS=Mus musculus OX=10090 GN=Sptbn1 PE=1 SV=2	TQTAIASEDMPNTLTEAEKLLTQHENIKNEIDNYEEDYQK						125948	302155					119175																									Used
	High	Q62261	Spectrin beta chain, non-erythrocytic 1 OS=Mus musculus OX=10090 GN=Sptbn1 PE=1 SV=2	DMGEMVTQGQTDAQYMFLR	1xDeamidated [Q8]																																				Not Used
	High	Q62261	Spectrin beta chain, non-erythrocytic 1 OS=Mus musculus OX=10090 GN=Sptbn1 PE=1 SV=2	SAASGIPYHSEVPVSLK		9.2893e+06	11826709	1.3596e+07	9.83019e+06	1.76656e+07	1.77651e+07	9.55172e+06	8.01005e+06	8.24388e+06	1.06031e+07	18157164	14527259	7.07854e+06	5.59813e+06	3.36664e+06	6.24379e+06	5.9128e+06	2.74369e+06	4.19682e+06	3.19266e+06	5.2069e+06	3.9926e+06	3.84517e+06	3.43393e+06	1.41261e+07	1.37087e+07	1.26873e+07	1.20799e+07	4.73818e+06	4.636e+06	4.27251e+06	4.21463e+06	8.55819e+06	8.23826e+06	7.70016e+06	Used
	High	Q62261	Spectrin beta chain, non-erythrocytic 1 OS=Mus musculus OX=10090 GN=Sptbn1 PE=1 SV=2	LILEVHQFSR		1.46509e+07	1.39673e+07	18878294	1.40912e+07	2.38917e+07	26934062	1.43431e+07	943691	1.14822e+06	1.07234e+07	2.02013e+07	1.39133e+06	3.13519e+06	2.9786e+06	2.02109e+06	3.51201e+06	3.39286e+06	1.55752e+06	2.48256e+06	1.89095e+06	3.88401e+06	2.08069e+06	2.35196e+06	1.91379e+06	1.19959e+07	1.10672e+07	9597737	9.08683e+06	2.02356e+06	2.29269e+06	2.1542e+06	2.06839e+06	5.58538e+06	3.60379e+06	5.14341e+06	Used
	High	Q62261	Spectrin beta chain, non-erythrocytic 1 OS=Mus musculus OX=10090 GN=Sptbn1 PE=1 SV=2	DMGEMVTQGQTDAQYMFLR	1xOxidation [M]	539108	309292	165689	475766	567258	522201	457767		139735	239296	287779	116402													462116	367291	411967	160991						116407		Used
	High	Q62261	Spectrin beta chain, non-erythrocytic 1 OS=Mus musculus OX=10090 GN=Sptbn1 PE=1 SV=2	TQTAIASEDMPNTLTEAEKLLTQHENIKNEIDNYEEDYQK	1xDeamidated [N/Q]			70600.1	184559	609159	168929					666835						114274																			Used
	High	Q62261	Spectrin beta chain, non-erythrocytic 1 OS=Mus musculus OX=10090 GN=Sptbn1 PE=1 SV=2	EGMQLISEKPETEAVVKEK		3.05122e+06	2.3331e+06	3.66268e+06	2498790	4.33193e+06	5.18793e+06	2.81044e+06	134664	564458	2.34471e+06	5.08682e+06	710893					391340				454906				2913067	3505435	3.2196e+06	2976338					1.48371e+06	1.3482e+06	1.16186e+06	Used
	High	Q62261	Spectrin beta chain, non-erythrocytic 1 OS=Mus musculus OX=10090 GN=Sptbn1 PE=1 SV=2	VSEEAESQQWDTSK			335016	199919	256821		266023	157451			325718	428683					216040																		195736	186761	Used
	High	Q62261	Spectrin beta chain, non-erythrocytic 1 OS=Mus musculus OX=10090 GN=Sptbn1 PE=1 SV=2	VSEEAESQQWDTSKGDQVSQNGLPAEQGSPR		1.16305e+06	1.71959e+06	1.54561e+06	573402	2.28477e+06	1.58081e+06	255390			1.39451e+06	1.85786e+06	207365									202594				1.01113e+06	1.41404e+06	1073702	1.13846e+06								Used
	High	Q62261	Spectrin beta chain, non-erythrocytic 1 OS=Mus musculus OX=10090 GN=Sptbn1 PE=1 SV=2	FMELLEPLSER		8914550	10293780	9688469	9046593	15738467	14141370	7707997	911082	1.28198e+06	10010502	12498922	1.63747e+06	3.56767e+06	3.57972e+06	1.78884e+06	3.14338e+06	3.5154e+06	1550217	2.37e+06	2.12749e+06	3.51524e+06	1.96678e+06	1.96349e+06	2.53476e+06	9357947	8.32155e+06	8509427	6.56624e+06	2.47447e+06	2.40751e+06	2871189	2.48834e+06	5871874	4814731	5044551	Used
	High	Q62261	Spectrin beta chain, non-erythrocytic 1 OS=Mus musculus OX=10090 GN=Sptbn1 PE=1 SV=2	GNLEVLLFTIQSK		1.03296e+06	498065	970972	1.55437e+06	1.92148e+06	1.04471e+06	503098	73500.4	273353	397109	1.30922e+06	175169	761247	595073	345490	1.21412e+06	553789	383589	1.02479e+06	427009	866958	327075	439217	395804	654469	425873	251173	324488	300180	324029	433174	297577	466604	245776	263400	Used
	High	Q62261	Spectrin beta chain, non-erythrocytic 1 OS=Mus musculus OX=10090 GN=Sptbn1 PE=1 SV=2	TQTAIASEDMPNTLTEAEK	1xOxidation [M10]	287856	215700	128334	264931	465302	270636	333522			390137	187972														116127	208401	201367	233069								Used
	High	Q62261	Spectrin beta chain, non-erythrocytic 1 OS=Mus musculus OX=10090 GN=Sptbn1 PE=1 SV=2	VIESTQDLGNDLAGVMALQR		5530486	4.88061e+06	5.01349e+06	5.92346e+06	6.81368e+06	6.81808e+06	4.88854e+06	709564	1.01799e+06	5.3967e+06	6.04459e+06	1.25486e+06	2.14128e+06	1.87758e+06	966722	2.13449e+06	2.197e+06	1.05532e+06	1.51168e+06	1.31053e+06	2.07418e+06	1.36448e+06	1.17628e+06	1.73436e+06	5.14647e+06	5499656	3.98218e+06	4.09649e+06	1.80172e+06	1.61962e+06	1.51005e+06	1.82507e+06	3.49751e+06	2.70497e+06	2.71239e+06	Used
	High	Q62261	Spectrin beta chain, non-erythrocytic 1 OS=Mus musculus OX=10090 GN=Sptbn1 PE=1 SV=2	DQNTVETLQR		4.55887e+06	4.85567e+06	4.51897e+06	4275137	5.57891e+06	5.87132e+06	4.02985e+06	140036	525202	5.47613e+06	4.99752e+06	460464	1.315e+06	1.43732e+06	833852	1.15471e+06	1.39298e+06	147154	896206	913191	1.26788e+06	799183	945791	754027	3.7883e+06	3.87152e+06	3.81078e+06	3679544	1074357	999255	918064	994278	2656019	2.09769e+06	2020144	Used
	High	Q62261	Spectrin beta chain, non-erythrocytic 1 OS=Mus musculus OX=10090 GN=Sptbn1 PE=1 SV=2	MAGTMETSEMVNGAAEQR		296756	274090	399807	126435	514705	508822	226604		209315	213889	505378	267000													437753	345687	130812	137975					295996			Used
	High	Q62261	Spectrin beta chain, non-erythrocytic 1 OS=Mus musculus OX=10090 GN=Sptbn1 PE=1 SV=2	AQQYYFDAAEAEAWMSEQELYMMSEEK																																					Not Used
	High	Q62261	Spectrin beta chain, non-erythrocytic 1 OS=Mus musculus OX=10090 GN=Sptbn1 PE=1 SV=2	NEIDNYEEDYQK		223385	151441	131044		177231	122995																														Used
	High	Q62261	Spectrin beta chain, non-erythrocytic 1 OS=Mus musculus OX=10090 GN=Sptbn1 PE=1 SV=2	GDQVSQNGLPAEQGSPR		229641	193980	196487	179215	209448	181174	193484			243755		70955.5	272674			194405			195395		125931	188589			108662	143325	165811	145212	127001			132226				Used
	High	Q62261	Spectrin beta chain, non-erythrocytic 1 OS=Mus musculus OX=10090 GN=Sptbn1 PE=1 SV=2	VSEEAESQQWDTSKGDQVSQNGLPAEQGSPR	2xDeamidated [N21; Q]																																				Not Used
	High	Q62261	Spectrin beta chain, non-erythrocytic 1 OS=Mus musculus OX=10090 GN=Sptbn1 PE=1 SV=2	ELALRNELIR		935735	461360	389775	559506	853434	464836	481446			566083	730761		327911	340085	180279	333471	278671	152744	195660		268752		117812	259666	480337	485182	491694	421991	228902	239430	265699	261453	443216	219376	328177	Used
	High	Q62261	Spectrin beta chain, non-erythrocytic 1 OS=Mus musculus OX=10090 GN=Sptbn1 PE=1 SV=2	EIEELQSQAQALSQEGK	1xDeamidated [Q6]																																				Not Used
	High	Q62261	Spectrin beta chain, non-erythrocytic 1 OS=Mus musculus OX=10090 GN=Sptbn1 PE=1 SV=2	HQAFMAELASNKEWLDKIEK		1.43674e+06	1.81592e+06	3.57266e+06	2.88617e+06	6.54942e+06	6.80251e+06	2.08693e+06	188316	201205	2.00791e+06	7.42199e+06	822023	5.5257e+06	3.90512e+06	2.41705e+06	5.58871e+06	4.14446e+06	2.64224e+06	4.16286e+06	2.71569e+06	4.30327e+06	3.43945e+06	2.51468e+06	2.63665e+06	3.81819e+06	2.92974e+06	1.78211e+06	1.29862e+06	2.47753e+06	2.63624e+06	3051649	2.90876e+06	2.99233e+06	2.03156e+06	2.25485e+06	Used
	High	Q62261	Spectrin beta chain, non-erythrocytic 1 OS=Mus musculus OX=10090 GN=Sptbn1 PE=1 SV=2	EAEKLESEHPDQAQAILSR		1.25742e+07	9.46826e+06	1.03679e+07	1.07982e+07	1.73502e+07	1.54991e+07	1.01489e+07	1.51184e+06	2.1281e+06	1.13659e+07	1.53032e+07	2.60655e+06	4.29731e+06	4.33324e+06	2.53906e+06	5125964	5.67752e+06	2.54402e+06	3.56998e+06	2.70035e+06	4.63548e+06	2.43479e+06	2.81275e+06	3.06101e+06	9.24383e+06	1.11138e+07	1.10544e+07	9.8718e+06	3.89741e+06	3.57515e+06	3.75789e+06	3.62166e+06	7.68528e+06	6.68706e+06	6.78689e+06	Used
	High	Q62261	Spectrin beta chain, non-erythrocytic 1 OS=Mus musculus OX=10090 GN=Sptbn1 PE=1 SV=2	HQAFMAELASNKEWLDK		303671	230503	460427	332732	568236	732718	203110	129991											202451	179292	160738			173011	252737			209431								Used
	High	Q62261	Spectrin beta chain, non-erythrocytic 1 OS=Mus musculus OX=10090 GN=Sptbn1 PE=1 SV=2	QAEAFLNNQEYVLAHTEMPTTLEGAEAAIK		1.73675e+06	1486588	2.64297e+06	3.24735e+06	4.26524e+06	4.81476e+06	1.97943e+06	375568	1.16932e+06	1.37962e+06	4.08653e+06	1.03391e+06	1.09766e+06	1.03825e+06	606133	1.67117e+06	1.63824e+06	806482	951250	988907	1.58152e+06	753176	811224	935463	1.92621e+06	2.43496e+06	1.39177e+06	1.22114e+06	907795	957357	1.1507e+06	1.07769e+06	1.80039e+06	1.25842e+06	1.22338e+06	Used
	High	Q62261	Spectrin beta chain, non-erythrocytic 1 OS=Mus musculus OX=10090 GN=Sptbn1 PE=1 SV=2	QAEAFLNNQEYVLAHTEMPTTLEGAEAAIK	1xDeamidated [Q/N]			130574	382705	117405	204562			36193.3	408159					222915		237105	146014		279343					54845.1	104339	168225	27830.1	112791	124881	217806			90774		Used
	High	Q62261	Spectrin beta chain, non-erythrocytic 1 OS=Mus musculus OX=10090 GN=Sptbn1 PE=1 SV=2	AKDEQSAVSMLK	1xOxidation [M10]	776184	613211	282763	442204	1.11024e+06	1.073e+06	512924	463790	429893	1.10495e+06	738846	265017	309889	291242	637320	141556	308661	216168	1.40188e+06	671295	436254	205970	280248	225716	703891	645914	726353	544955	406640	613211	576132	398934	481089	570276	553798	Used
	High	Q62261	Spectrin beta chain, non-erythrocytic 1 OS=Mus musculus OX=10090 GN=Sptbn1 PE=1 SV=2	AKDEQSAVSMLK		1.05949e+07	2.12909e+07	2.19214e+07	1.17607e+07	2.78763e+07	2.45063e+07	1.13986e+07	1.48089e+06	1.54077e+06	1.68164e+07	21157926	6.33544e+06	2.43717e+06	2.49996e+06	2.36268e+06	2.39965e+06	2.4022e+06	1.82819e+06	1.86113e+06	1.82196e+06	2.78849e+06	1.64635e+06	1.50472e+06	1.96927e+06	1.30912e+07	1.44246e+07	1.45597e+07	13533257	2.4642e+06	2.27349e+06	2309824	1.74562e+06	8.23323e+06	7.79877e+06	6.62735e+06	Used
	High	Q62261	Spectrin beta chain, non-erythrocytic 1 OS=Mus musculus OX=10090 GN=Sptbn1 PE=1 SV=2	FATDGEGYKPCDPQVIR	1xCarbamidomethyl [C11]																																				Not Used
	High	Q62261	Spectrin beta chain, non-erythrocytic 1 OS=Mus musculus OX=10090 GN=Sptbn1 PE=1 SV=2	FATDGEGYKPCDPQVIRDR	1xCarbamidomethyl [C11]	1598821	947125	848504	1.4874e+06	3082617	1.31106e+06	737456			873791	2.56948e+06		736652	605585		1.03618e+06	806864	423881	552008	272861	927571	285721	465713	857591	1.15648e+06	1012345	1.05904e+06	993136	356385	678730	600738	752678	998209	780795	777905	Used
	High	Q62261	Spectrin beta chain, non-erythrocytic 1 OS=Mus musculus OX=10090 GN=Sptbn1 PE=1 SV=2	TQILAASYELHK		1.04194e+07	1.2168e+07	1.65492e+07	1.18954e+07	2.11153e+07	2.35901e+07	13163022	1.05181e+06	1.43469e+06	1.24795e+07	1.914e+07	1.73656e+06	4.42151e+06	4.45598e+06	2.73592e+06	3.68722e+06	5.18561e+06	1.95345e+06	2.68393e+06	2.30207e+06	4.63195e+06	2.24587e+06	2.74045e+06	3.10684e+06	1.12092e+07	1.28954e+07	1.03247e+07	1.05322e+07	2.98525e+06	3.3431e+06	3.11102e+06	3.16572e+06	7.78471e+06	6.46351e+06	6.27826e+06	Used
	High	Q62261	Spectrin beta chain, non-erythrocytic 1 OS=Mus musculus OX=10090 GN=Sptbn1 PE=1 SV=2	KQEDFMTTMDANEEK		2.70491e+06	2.19616e+06	2.27118e+06	2579943	3.1595e+06	3.17508e+06	2.71694e+06	259480	415955	2.68354e+06	2.7519e+06	455686	861487	494693	326716	596640	768445			298110	538494	273981	308281	424459	2.42386e+06	2.20211e+06	1.90673e+06	1.86908e+06	414963	411662	271335	354560	1.39553e+06	1.17169e+06	1.14426e+06	Used
	High	Q62261	Spectrin beta chain, non-erythrocytic 1 OS=Mus musculus OX=10090 GN=Sptbn1 PE=1 SV=2	EVDDLEQWIAER		8.42281e+06	9.38185e+06	9.01232e+06	6804929	1.19215e+07	1.06797e+07	7.36127e+06	369516	527700	8.84373e+06	9.49586e+06	606946	1.82962e+06	2.34933e+06	1.28703e+06	2.39185e+06	2.16809e+06	979850	960414	1.09885e+06	3.35589e+06	1.05047e+06	1.39765e+06	1.33566e+06	7.75305e+06	7.13706e+06	6.72562e+06	7.02174e+06	1611043	1.5222e+06	1.87608e+06	1.71614e+06	4.74848e+06	3.92109e+06	3.58402e+06	Used
	High	Q62261	Spectrin beta chain, non-erythrocytic 1 OS=Mus musculus OX=10090 GN=Sptbn1 PE=1 SV=2	QAEAFLNNQEYVLAHTEMPTTLEGAEAAIKK			110103	165043	152767	280193	218154				206550	239807			123082												103448	233976						192966		125302	Used
	High	Q62261	Spectrin beta chain, non-erythrocytic 1 OS=Mus musculus OX=10090 GN=Sptbn1 PE=1 SV=2	LTTLELLEVRR		1.26774e+06	1.31044e+06	1.98478e+06	1.63258e+06	3.35294e+06	3.04905e+06	1.58223e+06	130286	245641	810244	3.52458e+06		450662	396714	275209	346336	418963	219805	300437	254874	434969	258830	295444	358453	1.69726e+06	1214068	1.36308e+06	989855	252864	156736	382847	294540	927493	694339	820213	Used
	High	Q62261	Spectrin beta chain, non-erythrocytic 1 OS=Mus musculus OX=10090 GN=Sptbn1 PE=1 SV=2	DGMAFNALIHK	1xOxidation [M3]																																				Not Used
	High	Q62261	Spectrin beta chain, non-erythrocytic 1 OS=Mus musculus OX=10090 GN=Sptbn1 PE=1 SV=2	HYASEEIKEK		4.25189e+06	4.19399e+06	4.1725e+06	3.63586e+06	7523298	5.34909e+06	3.82998e+06		204131	4.8869e+06	5.23568e+06	190611	1.713e+06	1.86479e+06	845319	1.82729e+06	2.08077e+06	956024	1.16625e+06	843564	1.67767e+06	1.08433e+06	987462	1.33197e+06	3.10973e+06	3479565	3.81601e+06	3.48172e+06	1.52284e+06	1.30679e+06	1.23407e+06	1.10223e+06	2.51136e+06	2.38882e+06	2.15089e+06	Used
	High	Q62261	Spectrin beta chain, non-erythrocytic 1 OS=Mus musculus OX=10090 GN=Sptbn1 PE=1 SV=2	AKDEQSAVSMLKK	1xOxidation [M10]	977323	635573	756924	1.34175e+06	775301	754676	1155278			1.20749e+06	860856		108041												535040	649440	808840	581636					296847	300948	235625	Used
	High	Q62261	Spectrin beta chain, non-erythrocytic 1 OS=Mus musculus OX=10090 GN=Sptbn1 PE=1 SV=2	EGMQLISEKPETEAVVK		7.19995e+06	8.62954e+06	8.54002e+06	7.84438e+06	1.28258e+07	1.27713e+07	6.39057e+06	2.65397e+06	3.3939e+06	8.85723e+06	9674072	4.16068e+06	5.46806e+06	5.32288e+06	4.04337e+06	4.19547e+06	6.57405e+06	4.33375e+06	3.88795e+06	4163274	5.33287e+06	3.84229e+06	4.69489e+06	4.62555e+06	7.97371e+06	7.67843e+06	6.83778e+06	7.36227e+06	4.07984e+06	4.58987e+06	4.9617e+06	4.49516e+06	5.34629e+06	5.08117e+06	6.44987e+06	Used
	High	Q62261	Spectrin beta chain, non-erythrocytic 1 OS=Mus musculus OX=10090 GN=Sptbn1 PE=1 SV=2	HQAFMAELASNKEWLDKIEK	1xOxidation [M5]	239241	153439	402377	343360	800832	651733	257711		151895	215941	299181	160855													273780	296723		194747						462034	105254	Used
	High	Q62261	Spectrin beta chain, non-erythrocytic 1 OS=Mus musculus OX=10090 GN=Sptbn1 PE=1 SV=2	EIEELQSQAQALSQEGK		2.83238e+06	2.46177e+06	2.70521e+06	2.97644e+06	4.24513e+06	4.04787e+06	2.69009e+06	298964	446964	2.92432e+06	3619227	630517		260654			363002		1.02021e+06		266477	773178	268792	2.0043e+06	2.181e+06	2.29102e+06	2.1588e+06	1.92817e+06	389055		259062	1.61696e+06	1.77593e+06	1.55228e+06	1.40184e+06	Used
	High	Q62261	Spectrin beta chain, non-erythrocytic 1 OS=Mus musculus OX=10090 GN=Sptbn1 PE=1 SV=2	DVSSVELLMNNHQGIK		9.19892e+06	7.48536e+06	1.15718e+07	8.77351e+06	1.57826e+07	1.61027e+07	7.98865e+06	825142	1.5404e+06	8526698	14987949	1.26396e+06	3.05017e+06	2.95846e+06	1.846e+06	3.56541e+06	3575667	1.4327e+06	2.05933e+06	1.65645e+06	3.04796e+06	1.53234e+06	1.83462e+06	2.25063e+06	1.00308e+07	7.76648e+06	8.88429e+06	8.59206e+06	2.67243e+06	2.31183e+06	2806114	2.76635e+06	5.94948e+06	5.50194e+06	5.14286e+06	Used
	High	Q62261	Spectrin beta chain, non-erythrocytic 1 OS=Mus musculus OX=10090 GN=Sptbn1 PE=1 SV=2	LAEISDVWEEMKTTLK																																					Not Used
	High	Q62261	Spectrin beta chain, non-erythrocytic 1 OS=Mus musculus OX=10090 GN=Sptbn1 PE=1 SV=2	LAEISDVWEEMK	1xOxidation [M11]	135509	252070	309633	670087	650469	415627	598171	278770	646927	236443	514074	826416				89724									570749	650381	463268	507223					157295			Used
	High	Q62261	Spectrin beta chain, non-erythrocytic 1 OS=Mus musculus OX=10090 GN=Sptbn1 PE=1 SV=2	VIESTQDLGNDLAGVMALQR	1xOxidation [M16]	619332	255652	287563	736149	387737	339637	541094		90600.8	621496	345078	88665.3	184590	313441	274870	290415	112239	361217	265652	385486	393685	218815	86520.4	182187	430447	568132	366215	396660	216129	308013	337790	284651	255859	381121	324121	Used
	High	Q62261	Spectrin beta chain, non-erythrocytic 1 OS=Mus musculus OX=10090 GN=Sptbn1 PE=1 SV=2	DVSSVELLMNNHQGIK	1xDeamidated [N/Q]	107456		158311	178066	231064	294098				115660	187949				251069	270622	326616						316958		169919	194394	188139	199274					96797.5	99185.8	166459	Used
	High	Q62261	Spectrin beta chain, non-erythrocytic 1 OS=Mus musculus OX=10090 GN=Sptbn1 PE=1 SV=2	AKDEQSAVSMLKK		6274306	7.84136e+06	7.63664e+06	5.99941e+06	1.14785e+07	9.8138e+06	5.4434e+06	530838	592456	7.89448e+06	8916782	846373	2.60519e+06	2.3006e+06	1.20377e+06	2.25768e+06	2.39798e+06	912899	1.52887e+06	1.24657e+06	2.33275e+06	1.28997e+06	1.31547e+06	1.42796e+06	6.83013e+06	6.14413e+06	6.27955e+06	6.12005e+06	1.63899e+06	1.66992e+06	1.46395e+06	1958486	4.47717e+06	4.47341e+06	3.70578e+06	Used
	High	Q62261	Spectrin beta chain, non-erythrocytic 1 OS=Mus musculus OX=10090 GN=Sptbn1 PE=1 SV=2	EGMQLISEKPETEAVVK	1xOxidation [M3]																																				Not Used
	High	Q62261	Spectrin beta chain, non-erythrocytic 1 OS=Mus musculus OX=10090 GN=Sptbn1 PE=1 SV=2	MAGTMETSEMVNGAAEQR	1xDeamidated [N/Q]	340995	650010	693254	425284	948040	887035	387816	101089	155895	551705	1.10738e+06	376933													794825	649241	567093	592664					331050		137580	Used
	High	Q62261	Spectrin beta chain, non-erythrocytic 1 OS=Mus musculus OX=10090 GN=Sptbn1 PE=1 SV=2	MHTTFEHDIQALGTQVR		7.5502e+06	8.21445e+06	1.30415e+07	9879181	1.94523e+07	2.03086e+07	7.87537e+06	1.44169e+06	1.48046e+06	8.13057e+06	1.72588e+07	2.12016e+06	6.68945e+06	5.99358e+06	4.96841e+06	6.44171e+06	7.00654e+06	6.61936e+06	5.81496e+06	6.17981e+06	6.95661e+06	3.89313e+06	2.46754e+06	5.37132e+06	1.16549e+07	1.06951e+07	8.29386e+06	7.21803e+06	5.56089e+06	5.15603e+06	5.52183e+06	5.49837e+06	7.90582e+06	7.19393e+06	6.50756e+06	Used
	High	Q62261	Spectrin beta chain, non-erythrocytic 1 OS=Mus musculus OX=10090 GN=Sptbn1 PE=1 SV=2	LAEISDVWEEMK		9186917	6348675	6.54498e+06	9521917	12022281	9821469	7575118	969724	1.6464e+06	7.62424e+06	9138140	1.83348e+06	3.24893e+06	2.90014e+06	1530295	3842490	3.12188e+06	1.58517e+06	2.17399e+06	1.80371e+06	3.42228e+06	2.02037e+06	1.85442e+06	2.05875e+06	7422015	6.57124e+06	6358582	6.05748e+06	1912284	2.23404e+06	2697370	2.25377e+06	4389802	3.57539e+06	3.91277e+06	Used
	High	Q62261	Spectrin beta chain, non-erythrocytic 1 OS=Mus musculus OX=10090 GN=Sptbn1 PE=1 SV=2	MAGTMETSEMVNGAAEQR	1xOxidation [M1]																																				Not Used
	High	Q62261	Spectrin beta chain, non-erythrocytic 1 OS=Mus musculus OX=10090 GN=Sptbn1 PE=1 SV=2	QLQEDAAR		530444	627392	697269	514416	1.01043e+06	895175	636288	45256.8	47858.9	767669	743031		158886		91059.9	187397	189408	59748.7	131277	71530.1	145105	91235.3	58785	154608	289188	482117	451576	469279	117843	102676	146290	99060.2	490534	295933	287386	Used
	High	Q62261	Spectrin beta chain, non-erythrocytic 1 OS=Mus musculus OX=10090 GN=Sptbn1 PE=1 SV=2	EVDDLEQWIAEREVVAGSHELGQDYEHVTMLQER				40010.1		990775	698660					1.03717e+06																									Used
	High	Q62261	Spectrin beta chain, non-erythrocytic 1 OS=Mus musculus OX=10090 GN=Sptbn1 PE=1 SV=2	HQAFMAELASNK		666044	921055	1444761	979249	1.25081e+06	1.56442e+06	673830		101933	899869	1.34867e+06	550936	272410	165413	105813	298006	196058	98706	147027		247111	96365.6	141020		523063	1.04698e+06	881697	735653			148254	217445	460529	259721	339742	Used
	High	Q62261	Spectrin beta chain, non-erythrocytic 1 OS=Mus musculus OX=10090 GN=Sptbn1 PE=1 SV=2	LLDPEDISVDHPDEK		1.12483e+07	6.55486e+06	6.56895e+06	9150076	1.34871e+07	6.87899e+06	5.44789e+06	351345	370776	6387124	1.00982e+07	338231	5.36614e+06	4.02527e+06	2.84943e+06	5.61043e+06	5182192	2.20889e+06	3.57671e+06	3.07193e+06	5.98803e+06	3.56584e+06	3.33746e+06	4.45405e+06	6.64807e+06	6.87759e+06	6.43955e+06	6.50678e+06	4.12169e+06	3.98085e+06	4.2389e+06	4.36409e+06	6.11253e+06	5.02946e+06	4.78955e+06	Used
	High	Q62261	Spectrin beta chain, non-erythrocytic 1 OS=Mus musculus OX=10090 GN=Sptbn1 PE=1 SV=2	EGMQLISEKPETEAVVKEK	1xOxidation [M3]																																				Not Used
	High	Q62261	Spectrin beta chain, non-erythrocytic 1 OS=Mus musculus OX=10090 GN=Sptbn1 PE=1 SV=2	MAGTMETSEMVNGAAEQR	1xDeamidated [N12]; 1xOxidation [M5]																																				Not Used
High	Master Protein	Q9JHU4	Cytoplasmic dynein 1 heavy chain 1 OS=Mus musculus OX=10090 GN=Dync1h1 PE=1 SV=2	189	3047	0	2.8306e+07	2.62512e+07	2.95625e+07	3.71697e+07	3.3789e+07	3.99741e+07	3.90596e+07	3.90779e+07	3.12333e+07	4.01976e+07	4.52452e+07	4.22233e+07	1.80647e+08	1.79619e+08	1.73082e+08	2.45723e+08	2.09186e+08	2.17675e+08	1.95956e+08	1.84132e+08	1.62059e+08	2.44289e+08	1.89049e+08	1.83694e+08	4.10545e+07	3.58027e+07	3.82307e+07	3.39485e+07	1.89417e+08	1.89343e+08	1.93507e+08	1.93609e+08	1.26518e+08	1.04761e+08	1.07317e+08
	Confidence	Master Protein Accessions	Master Protein Descriptions	Sequence	Modifications	Abundance: WT_Tg_Nuc_1	Abundance: WT_Tg_Nuc_2	Abundance: WT_Tg_Nuc_3	Abundance: WT_Veh_Nuc_1	Abundance: WT_Veh_Nuc_2	Abundance: WT_Veh_Nuc_3	Abundance: DYT_Tg_Nuc_1	Abundance: DYT_Tg_Nuc_2	Abundance: DYT_Tg_Nuc_3	Abundance: DYT_Veh_Nuc_1	Abundance: DYT_Veh_Nuc_2	Abundance: DYT_Veh_Nuc_3	Abundance: WT_Tg_Cyto_1	Abundance: WT_Tg_Cyto_2	Abundance: WT_Tg_Cyto_3	Abundance: WT_Veh_Cyto_1	Abundance: WT_Veh_Cyto_2	Abundance: WT_Veh_Cyto_3	Abundance: DYT_Tg_Cyto_1	Abundance: DYT_Tg_Cyto_2	Abundance: DYT_Tg_Cyto_3	Abundance: DYT_Veh_Cyto_1	Abundance: DYT_Veh_Cyto_2	Abundance: DYT_Veh_Cyto_3	Abundance: QC_NucPool_1	Abundance: QC_NucPool_2	Abundance: QC_NucPool_3	Abundance: QC_NucPool_4	Abundance: QC_CytoPool_1	Abundance: QC_CytoPool_2	Abundance: QC_CytoPool_3	Abundance: QC_CytoPool_4	Abundance: QC_TotalPool_1	Abundance: QC_TotalPool_2	Abundance: QC_TotalPool_3	Usage for Quantification
	High	Q9JHU4	Cytoplasmic dynein 1 heavy chain 1 OS=Mus musculus OX=10090 GN=Dync1h1 PE=1 SV=2	EVDGLDVSKEGTEAWEAAMK						158032									139440	120754	276186	341365	350719	247707	251635	236014	210464	227564	231953				83177.5	178547	233259	236803	211864		107755	77974.9	Used
	High	Q9JHU4	Cytoplasmic dynein 1 heavy chain 1 OS=Mus musculus OX=10090 GN=Dync1h1 PE=1 SV=2	TSAPITCELLNK	1xCarbamidomethyl [C7]													1.09305e+06	973433	1.1065e+06	1.3763e+06	1.22832e+06	1.28493e+06	1338074	948152	708332	1.42801e+06	1.13191e+06	1.19309e+06					1.0369e+06	1.21867e+06	1.18094e+06	1.17122e+06	624144	655956	535761	Used
	High	Q9JHU4	Cytoplasmic dynein 1 heavy chain 1 OS=Mus musculus OX=10090 GN=Dync1h1 PE=1 SV=2	SRQELEQHSVDTASTSDAVTFITYVQSLKR	1xDeamidated [Q]													381796	291910				423103	327492	343342				320747					240750	249276		343701	157938	108903	92897.4	Used
	High	Q9JHU4	Cytoplasmic dynein 1 heavy chain 1 OS=Mus musculus OX=10090 GN=Dync1h1 PE=1 SV=2	IMFEVQDLK														1.7629e+06	1.66659e+06	1.53757e+06	2.13276e+06	2.02847e+06	1.94351e+06	1.8687e+06	1.53874e+06	1.78874e+06	2.24526e+06	1.84502e+06	1.74863e+06					1.87857e+06	1741939	1993233	1.9147e+06	874167	830135	770174	Used
	High	Q9JHU4	Cytoplasmic dynein 1 heavy chain 1 OS=Mus musculus OX=10090 GN=Dync1h1 PE=1 SV=2	SRQELEQHSVDTASTSDAVTFITYVQSLKR														214465		280981	710328	268305		185377		339553	312877	300565	147892					167796		428203					Used
	High	Q9JHU4	Cytoplasmic dynein 1 heavy chain 1 OS=Mus musculus OX=10090 GN=Dync1h1 PE=1 SV=2	LLLIQAFRPDR												52614.2		1.23042e+06	1.34507e+06	1.04186e+06	1716572	1.16882e+06	1.43743e+06	1.18795e+06	1.29418e+06	1.1488e+06	1350386	1344109	917560					1.14086e+06	1.15235e+06	1.21333e+06	1.05575e+06	639394	479994	430169	Used
	High	Q9JHU4	Cytoplasmic dynein 1 heavy chain 1 OS=Mus musculus OX=10090 GN=Dync1h1 PE=1 SV=2	KNYMSNPSYNYEIVNR																																					Not Used
	High	Q9JHU4	Cytoplasmic dynein 1 heavy chain 1 OS=Mus musculus OX=10090 GN=Dync1h1 PE=1 SV=2	WAIAQLNYADMLK														598214	537501	661859	760042	673226	858185	605306	530973	592975	821817	574246	546591					598622	531956	614873	635465	374311	275904	281629	Used
	High	Q9JHU4	Cytoplasmic dynein 1 heavy chain 1 OS=Mus musculus OX=10090 GN=Dync1h1 PE=1 SV=2	MVVLSLPR														1.18674e+06	1069461	905303	1339905	1.34149e+06	1216864	1.10488e+06	1239636	1.01188e+06	1.43798e+06	1.19983e+06	1123737					1.12937e+06	1.23729e+06	1.28734e+06	1.25839e+06	796123	584324	621044	Used
	High	Q9JHU4	Cytoplasmic dynein 1 heavy chain 1 OS=Mus musculus OX=10090 GN=Dync1h1 PE=1 SV=2	QMVEHGGFYR														247528	301064	355789	421597	374322	274728	329896	252009	198702	528555	324650	346485					527452	378126	428444	305781				Used
	High	Q9JHU4	Cytoplasmic dynein 1 heavy chain 1 OS=Mus musculus OX=10090 GN=Dync1h1 PE=1 SV=2	DLSSQLLK										47116.7				1.07638e+06	975949	1.102e+06	1.58562e+06	1.12818e+06	1.36124e+06	1.37218e+06	1.01794e+06	845668	1.55292e+06	1.52016e+06	1.22652e+06					1.14276e+06	1.20584e+06	1.34438e+06	1.29452e+06	893585	725798	766837	Used
	High	Q9JHU4	Cytoplasmic dynein 1 heavy chain 1 OS=Mus musculus OX=10090 GN=Dync1h1 PE=1 SV=2	QLTAYMK		270342				459403	107529										1.53884e+06	140155		1.35102e+06		592181	1.49804e+06	860447	968564		207498		73979								Used
	High	Q9JHU4	Cytoplasmic dynein 1 heavy chain 1 OS=Mus musculus OX=10090 GN=Dync1h1 PE=1 SV=2	QQEVIADK																																					Not Used
	High	Q9JHU4	Cytoplasmic dynein 1 heavy chain 1 OS=Mus musculus OX=10090 GN=Dync1h1 PE=1 SV=2	VPLAIVNK		112868	69298.5				102652							2.93131e+06	2861862	2.53328e+06	3.61478e+06	3444370	3264540	2682404	2817892	2.50817e+06	3.77457e+06	2.45879e+06	2.72805e+06					2.95072e+06	2788156	3.30708e+06	3.45242e+06	1.77907e+06	1.62275e+06	1.65034e+06	Used
	High	Q9JHU4	Cytoplasmic dynein 1 heavy chain 1 OS=Mus musculus OX=10090 GN=Dync1h1 PE=1 SV=2	QLIAQVMLYSQGFR			25532.4	61358.8	117965	28894.4					26941.3	180248	20423.6	241883	218154	113384	365572	192512	219904	322860	211272	220518	224130	210339	141656					125070	151881	55767.8	87214.5	186644	84273.3	39882.6	Used
	High	Q9JHU4	Cytoplasmic dynein 1 heavy chain 1 OS=Mus musculus OX=10090 GN=Dync1h1 PE=1 SV=2	ALGEYLER														944358	684508	1.01503e+06	1.13555e+06	1.0898e+06	911423	1.10895e+06	815498	906019	1.04146e+06	1.10077e+06	983578					994687	1.29351e+06	1176342	947806	588124	682510	655918	Used
	High	Q9JHU4	Cytoplasmic dynein 1 heavy chain 1 OS=Mus musculus OX=10090 GN=Dync1h1 PE=1 SV=2	HEALLYTWLAEHKPLVLCGPPGSGK	1xCarbamidomethyl [C18]													523308	498903	501252	651911		598270	772616	93956.7	557204	536547	340730						288253	419340						Used
	High	Q9JHU4	Cytoplasmic dynein 1 heavy chain 1 OS=Mus musculus OX=10090 GN=Dync1h1 PE=1 SV=2	WTDENIDMVALK														752403	939681	901781	1.24601e+06	1.08415e+06	1.05001e+06	846425	749644	745685	1.31395e+06	947748	897196					939412	864540	987600	944649	682522	523316	603967	Used
	High	Q9JHU4	Cytoplasmic dynein 1 heavy chain 1 OS=Mus musculus OX=10090 GN=Dync1h1 PE=1 SV=2	FLSDPQVHTVLVER																285428	572027	391986			210916	262880	334091	318487	321477					349996		227682	708018	348502	350263		Used
	High	Q9JHU4	Cytoplasmic dynein 1 heavy chain 1 OS=Mus musculus OX=10090 GN=Dync1h1 PE=1 SV=2	LEGVEGVAHIIDPK														760316	780559	757816	886972	847225	1.0902e+06	934887	788724	750956	1149732	1.01444e+06	869700					858999	852536	876647	941240	548518	418262	501153	Used
	High	Q9JHU4	Cytoplasmic dynein 1 heavy chain 1 OS=Mus musculus OX=10090 GN=Dync1h1 PE=1 SV=2	VDDLLIIEEK														411501	406858	338696	657615	378921	368460	441855	362731	371679	579060	411790	417398					454929	363955	436383	470734	330426	292331	176735	Used
	High	Q9JHU4	Cytoplasmic dynein 1 heavy chain 1 OS=Mus musculus OX=10090 GN=Dync1h1 PE=1 SV=2	LVPLLLEDGGDAPAALEAALEEK														34863	328829	142298			56260.9			234454	268328	349558	412906							69858.5	52847.7			12347	Used
	High	Q9JHU4	Cytoplasmic dynein 1 heavy chain 1 OS=Mus musculus OX=10090 GN=Dync1h1 PE=1 SV=2	LDMEIER		86844.6												587494	531869	507744	688019	826514	558785	520527	572316	450151	862976	701059	402964	58546.8				605399	466474	525464	503057	331087	371426	413234	Used
	High	Q9JHU4	Cytoplasmic dynein 1 heavy chain 1 OS=Mus musculus OX=10090 GN=Dync1h1 PE=1 SV=2	TFSSIPVSR															1673304	1.54694e+06	2606146	1.79425e+06	135802	2.02859e+06	1.53785e+06	1.14266e+06	2.93356e+06		1.85679e+06					160717	1.94337e+06	2.04301e+06	1.88188e+06	250063		843467	Used
	High	Q9JHU4	Cytoplasmic dynein 1 heavy chain 1 OS=Mus musculus OX=10090 GN=Dync1h1 PE=1 SV=2	FNRYPLIIDPSGQATEFIMNEYKDR				63164.6										923825	870024	874439	1.22674e+06	736567	705412	371894	931725	680529	1.23527e+06	888711	489795	79046.7				665259	744126	410971	683503	171283		314307	Used
	High	Q9JHU4	Cytoplasmic dynein 1 heavy chain 1 OS=Mus musculus OX=10090 GN=Dync1h1 PE=1 SV=2	ASVVTLPVYLNFTR														516155	563475	516857	749496	643209	796100	618127	637710	567068	748578	611356	668144					585175	498895	559436	598390	328363	271321	252624	Used
	High	Q9JHU4	Cytoplasmic dynein 1 heavy chain 1 OS=Mus musculus OX=10090 GN=Dync1h1 PE=1 SV=2	HYLDFINHYANLFHEK														418697	373321	531379	684118	285733	276961	746683	314161	317260	526533	415407	105075					261851	214807	270684	294363	165625		50408.1	Used
	High	Q9JHU4	Cytoplasmic dynein 1 heavy chain 1 OS=Mus musculus OX=10090 GN=Dync1h1 PE=1 SV=2	EAIVNSCVFVHQTLHQANAR	1xCarbamidomethyl [C7]																																				Not Used
	High	Q9JHU4	Cytoplasmic dynein 1 heavy chain 1 OS=Mus musculus OX=10090 GN=Dync1h1 PE=1 SV=2	EGLMLDSHEELYK												141491		4.94491e+06	1.52692e+06	1.69591e+06	4.46816e+06	1.63014e+06	1.25099e+06	3.30617e+06	900518	1.98902e+06	2.98133e+06	1.10069e+06	1038026		71459.9			1.51218e+06	1.64921e+06	1.52822e+06	1.53216e+06	733035	746905	476679	Used
	High	Q9JHU4	Cytoplasmic dynein 1 heavy chain 1 OS=Mus musculus OX=10090 GN=Dync1h1 PE=1 SV=2	MLSAVSQQVQCIQEALR	1xCarbamidomethyl [C11]				45936.7			39342.7						835053	720492	935676	1.30944e+06	909234	1.00968e+06	898343	918200	765100	1.1776e+06	946286	840344					851456	677356	806724	833159	497584	249186	470399	Used
	High	Q9JHU4	Cytoplasmic dynein 1 heavy chain 1 OS=Mus musculus OX=10090 GN=Dync1h1 PE=1 SV=2	ANEVEQMIR		111627	102102								118695	206061		1.28563e+06	1.33258e+06	1.22809e+06	1.87012e+06	1.45755e+06	1.34391e+06	1.41119e+06	1.13778e+06	1.14157e+06	1.81552e+06	1.51598e+06	1.17619e+06	154951		142846	158922	1.31218e+06	1.24148e+06	1.24205e+06	1.37803e+06	810666	750282	788131	Used
	High	Q9JHU4	Cytoplasmic dynein 1 heavy chain 1 OS=Mus musculus OX=10090 GN=Dync1h1 PE=1 SV=2	LFLTMEINPK															573116	558654	781542			612047	537571		538468														Used
	High	Q9JHU4	Cytoplasmic dynein 1 heavy chain 1 OS=Mus musculus OX=10090 GN=Dync1h1 PE=1 SV=2	RKDSAIQQQVANLQMK														662764	481537	842664	821917	740140	1.04021e+06	679467	629229	458575	1.17959e+06	844712	704436					923966	687184	1.08443e+06	867539	415339		344797	Used
	High	Q9JHU4	Cytoplasmic dynein 1 heavy chain 1 OS=Mus musculus OX=10090 GN=Dync1h1 PE=1 SV=2	TPVSITEHPK														985075	973243	765360	1.22263e+06	1.07749e+06	1.04886e+06	1.0882e+06	1101859		1.5169e+06	949407	981650					1.04466e+06	1.04242e+06	990306	1.21618e+06	539170	600075	524994	Used
	High	Q9JHU4	Cytoplasmic dynein 1 heavy chain 1 OS=Mus musculus OX=10090 GN=Dync1h1 PE=1 SV=2	LKQDGDSFR		144702	258856	204969	94302.4	638881	250351					263510	145109	825067	833974	792828	949984	950164	904900	883937	610367	595860	1.00579e+06	747900	786180	118717			173240	963604	859690	759629	704274	386406	530604	352673	Used
	High	Q9JHU4	Cytoplasmic dynein 1 heavy chain 1 OS=Mus musculus OX=10090 GN=Dync1h1 PE=1 SV=2	LGEDLNKWQALLVQIR														831586	623761	495850	866771	661752	676832	855843	628488	575111	714780	728366	345530					368080	444144	425174	325350	251231	117990	137493	Used
	High	Q9JHU4	Cytoplasmic dynein 1 heavy chain 1 OS=Mus musculus OX=10090 GN=Dync1h1 PE=1 SV=2	IKQLQNISQAAASGGAK					242612			338918							1.02663e+06	1.02659e+06	206757	537169		298514	926875	993139	779949	950904	1.06116e+06					656237	1.27229e+06	1.3253e+06	578166	359084	419875	349298	Used
	High	Q9JHU4	Cytoplasmic dynein 1 heavy chain 1 OS=Mus musculus OX=10090 GN=Dync1h1 PE=1 SV=2	DLFQVAFNR														864552	1.03551e+06	925987	1.62679e+06	1.05326e+06	1.20329e+06	1064959	1.00009e+06	1.03834e+06	1.6007e+06	1315253	1.0538e+06					1.04602e+06	1.08235e+06	1.15853e+06	1.06732e+06	649277	457167	542546	Used
	High	Q9JHU4	Cytoplasmic dynein 1 heavy chain 1 OS=Mus musculus OX=10090 GN=Dync1h1 PE=1 SV=2	LCDEQLSSQSHYDFGLR	1xCarbamidomethyl [C2]													503468	486145	593995	464914	566845	732126	405439	564643	552113	641593	675873	646062					576155	550534	589816	730832	354640	266268	343785	Used
	High	Q9JHU4	Cytoplasmic dynein 1 heavy chain 1 OS=Mus musculus OX=10090 GN=Dync1h1 PE=1 SV=2	EHSNPNYDKTSAPITCELLNK	1xCarbamidomethyl [C16]													296066		158401			373597	308367		258164	279203	207211	279311					276360		216272	176186		199623		Used
	High	Q9JHU4	Cytoplasmic dynein 1 heavy chain 1 OS=Mus musculus OX=10090 GN=Dync1h1 PE=1 SV=2	NVHLAPGWLMQLEK														527156	590046	648293	813691	592373	628811	549520	605304	502805	742936	541207	630282					539229	569937	528877	522813	338948	321251	269537	Used
	High	Q9JHU4	Cytoplasmic dynein 1 heavy chain 1 OS=Mus musculus OX=10090 GN=Dync1h1 PE=1 SV=2	VSPDMAIFITMNPGYAGR													39508.7	559115	194190	401407	857463	252384	697347	643603	375381	581845	687562	324663	449189	28365.3			21260.6	188321	215695	171941	221167	121008	101488	100195	Used
	High	Q9JHU4	Cytoplasmic dynein 1 heavy chain 1 OS=Mus musculus OX=10090 GN=Dync1h1 PE=1 SV=2	SSLQSQCLNEVLKAERPDVDEK	1xCarbamidomethyl [C7]														180563		357912	402398	557112	624944	303678	410660	947299	366712	792197					370861	757157	731610	469273	307216	136709	198588	Used
	High	Q9JHU4	Cytoplasmic dynein 1 heavy chain 1 OS=Mus musculus OX=10090 GN=Dync1h1 PE=1 SV=2	ALGHQLGR											276854		83080.8	810908	831472	744591	1.11041e+06	1.05138e+06	874832	942308	717270	671107	1.16695e+06	761414	799106					964509	752064	876824	809508	473619	450465	444618	Used
	High	Q9JHU4	Cytoplasmic dynein 1 heavy chain 1 OS=Mus musculus OX=10090 GN=Dync1h1 PE=1 SV=2	SMANPPAAVK		1.76911e+07	18782498	22004956	2.44012e+07	25091798	31386864	22559976	27648134	21506532	23632388	2.69181e+07	28203378	8.47668e+06	4.5308e+06	5.27779e+06	7471390	3.71944e+06	4.84275e+06	7.05167e+06	3.96434e+06	4.7094e+06	5.83267e+06	2.90493e+06	4.07396e+06	26905620	26568408	26579274	22131610	5303600	4937743	5.00377e+06	5219019	16992255	1.19481e+07	1.21544e+07	Used
	High	Q9JHU4	Cytoplasmic dynein 1 heavy chain 1 OS=Mus musculus OX=10090 GN=Dync1h1 PE=1 SV=2	LVEAISR		1.98863e+06	1.7059e+06	1.76222e+06	2.28886e+06	2559014	2.40986e+06	2.58251e+06	475788	559546	2.17049e+06	2.33525e+06	908196	2128689	2.08064e+06	2.05258e+06	2.88763e+06	2.1406e+06	2715991	2603595	2.39059e+06	1.76389e+06	2.65072e+06	2.24402e+06	2284552	1.96378e+06	1.70047e+06	1.84025e+06	1.7226e+06	2.22438e+06	2.41611e+06	2.31525e+06	2.73404e+06	2.09374e+06	2.14081e+06	2.35237e+06	Used
	High	Q9JHU4	Cytoplasmic dynein 1 heavy chain 1 OS=Mus musculus OX=10090 GN=Dync1h1 PE=1 SV=2	SLLQALNEVK		57243.3				102396					64104.1			2.06829e+06	2.2216e+06	2.01765e+06	3.13689e+06	2378353	2.52538e+06	2.22187e+06	2.21853e+06	1.73286e+06	2652103	2.08562e+06	2.10553e+06			45759.7		2197037	2.07424e+06	2.14835e+06	2.42154e+06	1.38512e+06	1.20171e+06	1184529	Used
	High	Q9JHU4	Cytoplasmic dynein 1 heavy chain 1 OS=Mus musculus OX=10090 GN=Dync1h1 PE=1 SV=2	IQFVGACNPPTDPGR	1xCarbamidomethyl [C7]													583201	905001	607163	923943	827609	922676	839482	790089	625668	1.15631e+06	800060	800923					869839	810267	956448	654018	294332	329610	238387	Used
	High	Q9JHU4	Cytoplasmic dynein 1 heavy chain 1 OS=Mus musculus OX=10090 GN=Dync1h1 PE=1 SV=2	EWTDGLFTHVLR		218391	189837	297973		219629	373590	367161		142044		194798	123345	1.39952e+06	1.65494e+06	1.32499e+06	1.73785e+06	1.62843e+06	1.79554e+06	1.59228e+06	1.3024e+06	1.26922e+06	1.95147e+06	1.36809e+06	1.04904e+06	204173				1.54905e+06	1.66895e+06	1163004	1.40635e+06	563189	548265	483155	Used
	High	Q9JHU4	Cytoplasmic dynein 1 heavy chain 1 OS=Mus musculus OX=10090 GN=Dync1h1 PE=1 SV=2	SPLVMDVLNIQGVQR			31552.2			109085					20548.2	116516		1.13704e+06	1.00638e+06	1.13178e+06	1.60812e+06	1.2267e+06	1.32683e+06	1.10721e+06	1.14911e+06	1.06446e+06	1.31995e+06	1.14889e+06	1.18273e+06	35527.8		16816	18768.8	993287	1.06475e+06	945635	996342	657358	462440	548252	Used
	High	Q9JHU4	Cytoplasmic dynein 1 heavy chain 1 OS=Mus musculus OX=10090 GN=Dync1h1 PE=1 SV=2	EVWNTYELDLVNYQNK														351258	318722	311908	399898	347491	302441	329706	380256	294428	367370	369490	306708	52871.8			36528.6	384819	350149	313077	316867	188975	191454	140660	Used
	High	Q9JHU4	Cytoplasmic dynein 1 heavy chain 1 OS=Mus musculus OX=10090 GN=Dync1h1 PE=1 SV=2	DAATIMQPYFTSNGLVTK														497738	597030	495295	754383	569189	660207	639456	544269	331217	820199	403683	589092					221969	635714	586364	691836	307975	182900	275450	Used
	High	Q9JHU4	Cytoplasmic dynein 1 heavy chain 1 OS=Mus musculus OX=10090 GN=Dync1h1 PE=1 SV=2	LQGEFQLR		107438					80790.4							1.73674e+06	1.60348e+06	1.55716e+06	1608927	1.77236e+06	2.02933e+06	2.14846e+06	1.31487e+06	1.32216e+06	2.255e+06	1.58219e+06	1.60686e+06					1.52771e+06	1.54372e+06	1.49474e+06	1.85488e+06	1.0396e+06	820379	737331	Used
	High	Q9JHU4	Cytoplasmic dynein 1 heavy chain 1 OS=Mus musculus OX=10090 GN=Dync1h1 PE=1 SV=2	IQFVGACNPPTDPGRKPLSHR	1xCarbamidomethyl [C7]														393475	293675		426201	591996				672056		681276					467387		451940					Used
	High	Q9JHU4	Cytoplasmic dynein 1 heavy chain 1 OS=Mus musculus OX=10090 GN=Dync1h1 PE=1 SV=2	VAAPDVVVPTLDTVR														1.77087e+06	1.95275e+06	1.76398e+06	2.39682e+06	1.71221e+06	2.04378e+06	1.67066e+06	1.69851e+06	1.6933e+06	2.55422e+06	1.53478e+06	1.77877e+06					2.01385e+06	1.87255e+06	1950169	2.14851e+06	1.10588e+06	981378	954506	Used
	High	Q9JHU4	Cytoplasmic dynein 1 heavy chain 1 OS=Mus musculus OX=10090 GN=Dync1h1 PE=1 SV=2	LLNTFLER														2187958	2.31838e+06	1.91398e+06	2789190	2.8204e+06	2.77408e+06	2.28191e+06	2.231e+06	1.93092e+06	3005700	2.17528e+06	2340720					2.44887e+06	2.26346e+06	2.9114e+06	2.64448e+06	1617994	1.14349e+06	1.33814e+06	Used
	High	Q9JHU4	Cytoplasmic dynein 1 heavy chain 1 OS=Mus musculus OX=10090 GN=Dync1h1 PE=1 SV=2	AERPDVDEKR														75698.7	67532.2	42839.1	150143	63293.7	135832	88940.3	108596	111997	89377.4	99241.9	153977					69833	103250	110035	67393.3			40940.6	Used
	High	Q9JHU4	Cytoplasmic dynein 1 heavy chain 1 OS=Mus musculus OX=10090 GN=Dync1h1 PE=1 SV=2	TSFLDDAFRK				72996.7			75798.3					95087.8		1.69314e+06	1.45403e+06	1.43485e+06	2.32907e+06	1.94731e+06	1.7651e+06	1.67937e+06	1.42543e+06	1.44029e+06	2.2046e+06	1.84573e+06	2.02247e+06				64137.8	2.0065e+06	1.84964e+06	1.85652e+06	1.58791e+06	1.00652e+06	1.08492e+06	970479	Used
	High	Q9JHU4	Cytoplasmic dynein 1 heavy chain 1 OS=Mus musculus OX=10090 GN=Dync1h1 PE=1 SV=2	FNRYPLIIDPSGQATEFIMNEYKDR	1xDeamidated [Q13]	112822	83672.9	90299.9	45950.4	223354	92362.1	59273																		131672	92643.9	47883.4	137194								Used
	High	Q9JHU4	Cytoplasmic dynein 1 heavy chain 1 OS=Mus musculus OX=10090 GN=Dync1h1 PE=1 SV=2	KASVVTLPVYLNFTR														382611	412705	433360	605444	465188	620332	427435	470980	309704	618115	380471	480174					332638	366573	449284	556262	254778	202472	216958	Used
	High	Q9JHU4	Cytoplasmic dynein 1 heavy chain 1 OS=Mus musculus OX=10090 GN=Dync1h1 PE=1 SV=2	SACDTVDTWLDDTAK	1xCarbamidomethyl [C3]							58590.3						398131	1.13328e+06	835661	915991	1.12898e+06	947473	963905	1.08074e+06	721686	1195429	1.08317e+06	1.10426e+06					1.15603e+06	893701	914063	976297	269574	553416	710558	Used
	High	Q9JHU4	Cytoplasmic dynein 1 heavy chain 1 OS=Mus musculus OX=10090 GN=Dync1h1 PE=1 SV=2	GKEDEGEEAASPMLQIQR			70807								97510.6	121480		711796	651240	596954	859752	746132	825376	723048	495993	568442	855707	838742	595251					585095	602780	833034	863347	422452	373676	418779	Used
	High	Q9JHU4	Cytoplasmic dynein 1 heavy chain 1 OS=Mus musculus OX=10090 GN=Dync1h1 PE=1 SV=2	IQGLTVEQAEAVVR														1.43062e+06	1.10975e+06	1181212	1.90723e+06	1.33748e+06	1.57314e+06	1.45536e+06	1.40622e+06	866106	1.58326e+06	1.42875e+06	1281420					1484338	1.26611e+06	1429523	1.36921e+06	634495	679401	767649	Used
	High	Q9JHU4	Cytoplasmic dynein 1 heavy chain 1 OS=Mus musculus OX=10090 GN=Dync1h1 PE=1 SV=2	TFSEILNR														1545090	1.31426e+06	1.4135e+06	1593502	1.56967e+06	1.70803e+06	1.50482e+06	1.32333e+06	1.44221e+06	1.99321e+06	1413800	1.6383e+06	66498.2		67326.8	58899.4	1.74298e+06	1.50034e+06	1.61893e+06	1.36975e+06	991978	794124	749921	Used
	High	Q9JHU4	Cytoplasmic dynein 1 heavy chain 1 OS=Mus musculus OX=10090 GN=Dync1h1 PE=1 SV=2	TVENIKDPLFR		168288	297346	281129	262881	88030.7	532626	222718	185511	87065.7	226881	364075	306701	3.99982e+06	3.9623e+06	3.62717e+06	4.9566e+06	4.84822e+06	4.72317e+06	4.45066e+06	3.81416e+06	3.79308e+06	4.63549e+06	4.25373e+06	4.09316e+06	253857	411909	220384	182872	4.26009e+06	4.61693e+06	4.60245e+06	4.42982e+06	2.97233e+06	2.28726e+06	2.24197e+06	Used
	High	Q9JHU4	Cytoplasmic dynein 1 heavy chain 1 OS=Mus musculus OX=10090 GN=Dync1h1 PE=1 SV=2	SRQELEQHSVDTASTSDAVTFITYVQSLK	1xDeamidated [Q]				67997.7									260244	151914	216056			281857	329144	86573.8			142258	87377.9					244227			39756.3	237845		136818	Used
	High	Q9JHU4	Cytoplasmic dynein 1 heavy chain 1 OS=Mus musculus OX=10090 GN=Dync1h1 PE=1 SV=2	WQASSLPADDLCTENAIMLKR	1xCarbamidomethyl [C12]													244470		206286	428894	403845	374548	355044		175671		260217	306124						328832	219224	326459	215047			Used
	High	Q9JHU4	Cytoplasmic dynein 1 heavy chain 1 OS=Mus musculus OX=10090 GN=Dync1h1 PE=1 SV=2	WAIAQLNYADMLKR														529265	484862	419612	706523	453928	697717	481859	480921	529997	687775	478514	376259					463000	496790	534275	470070	255685	180573	196713	Used
	High	Q9JHU4	Cytoplasmic dynein 1 heavy chain 1 OS=Mus musculus OX=10090 GN=Dync1h1 PE=1 SV=2	TMTLFSALR														1.50865e+06	1.29845e+06	1.32147e+06	2.06236e+06	1.64729e+06	1.67687e+06	1.55398e+06	1.46742e+06	1351232	2.03447e+06	1.5579e+06	1.62436e+06					1437317	1.39267e+06	1.54077e+06	1.70664e+06	929966	719269	1.10073e+06	Used
	High	Q9JHU4	Cytoplasmic dynein 1 heavy chain 1 OS=Mus musculus OX=10090 GN=Dync1h1 PE=1 SV=2	VLRPQVTAVAQQNQGEAPEPQDMK		249172		298416				129157	89686.4			235923		2.30108e+06	2.04051e+06	2.46685e+06	3.71836e+06	2.36138e+06	2.718e+06	2.71789e+06	2.00743e+06	2399708	3.53942e+06	2917556	2.8132e+06				255557	2.68709e+06	2.50087e+06	2.88123e+06	3.05244e+06	1.42612e+06	1.29354e+06	1.16264e+06	Used
	High	Q9JHU4	Cytoplasmic dynein 1 heavy chain 1 OS=Mus musculus OX=10090 GN=Dync1h1 PE=1 SV=2	AISKDHLYGTLDPNTR	1xDeamidated [N14]																																				Not Used
	High	Q9JHU4	Cytoplasmic dynein 1 heavy chain 1 OS=Mus musculus OX=10090 GN=Dync1h1 PE=1 SV=2	ILDDDTIITTLENLKR		65638.2	39862			57560.6		30204.8			39567.5	128338		2.60447e+06	1.29538e+06	886360	3.14646e+06	597475	1.23312e+06	2.48873e+06	2.02608e+06	1.95417e+06	3.18685e+06	1.06073e+06	1.54209e+06		25854.9	22918.2	29806.7	1.25512e+06	1.20528e+06	1.11981e+06	817026	1.44735e+06	936000	928495	Used
	High	Q9JHU4	Cytoplasmic dynein 1 heavy chain 1 OS=Mus musculus OX=10090 GN=Dync1h1 PE=1 SV=2	AATSPALFNR														2.11064e+06	1.66077e+06	1.90957e+06	2.63072e+06	2.68221e+06	2.45071e+06	2.03862e+06	1736005	1.54324e+06	2.98206e+06	2.23138e+06	1.77166e+06					2.12737e+06	1.9783e+06	2.50757e+06	2.0815e+06	1.19227e+06	1.0172e+06	1.03404e+06	Used
	High	Q9JHU4	Cytoplasmic dynein 1 heavy chain 1 OS=Mus musculus OX=10090 GN=Dync1h1 PE=1 SV=2	EFGPVVIDYGK											217611	194443		921476	756215	784936	208861		961897	283330	837297	853150	1197926	766711	913061					997430	848953	971923	931591	525173	504190	448931	Used
	High	Q9JHU4	Cytoplasmic dynein 1 heavy chain 1 OS=Mus musculus OX=10090 GN=Dync1h1 PE=1 SV=2	HLLPVETQR																																					Not Used
	High	Q9JHU4	Cytoplasmic dynein 1 heavy chain 1 OS=Mus musculus OX=10090 GN=Dync1h1 PE=1 SV=2	QLQNISQAAASGGAK		109935	120975					161830	141026	107094	120306			776868	723859	711118	807553	798634	898913	836038	717512	609308	1.0023e+06	682530	844057				129304	870354	819230	993765	715123	686904	453782	414155	Used
	High	Q9JHU4	Cytoplasmic dynein 1 heavy chain 1 OS=Mus musculus OX=10090 GN=Dync1h1 PE=1 SV=2	QPQGHLLLIGVSGAGK					226395									312240	348859	301144	371601	403985	287155	285804	317189	170184	305671	347866	351389		122638			333389	333192	272550	297383	180910	180487	152931	Used
	High	Q9JHU4	Cytoplasmic dynein 1 heavy chain 1 OS=Mus musculus OX=10090 GN=Dync1h1 PE=1 SV=2	DLEASIAR														1.20852e+06	1.00985e+06	1.19778e+06	1.54228e+06	1.26555e+06	1141900	1.40997e+06	1.29018e+06	1.08464e+06	1.58835e+06	1.17963e+06	1.08798e+06					1.08876e+06	1.22524e+06	1.18725e+06	1.24787e+06	726288	679005	695652	Used
	High	Q9JHU4	Cytoplasmic dynein 1 heavy chain 1 OS=Mus musculus OX=10090 GN=Dync1h1 PE=1 SV=2	FTQDTQPHYIYSPR										109676		135943		1.85262e+06	1.87379e+06	1.94398e+06	2.91095e+06	2.26688e+06	2.24664e+06	2.33557e+06	1.94823e+06		2.40726e+06	1.91731e+06	1.79615e+06		239480	130958	145785	2.11989e+06	2.22242e+06	1.89845e+06	1.8291e+06	1.09963e+06	1.01298e+06	943962	Used
	High	Q9JHU4	Cytoplasmic dynein 1 heavy chain 1 OS=Mus musculus OX=10090 GN=Dync1h1 PE=1 SV=2	LVEDEER																																					Not Used
	High	Q9JHU4	Cytoplasmic dynein 1 heavy chain 1 OS=Mus musculus OX=10090 GN=Dync1h1 PE=1 SV=2	NYMSNPSYNYEIVNR														561008	514923	708761	982123	861354	947893	825478	746061	575695	1.07585e+06	594322	389188					914441	750398	937006	903130	534383	294953	355464	Used
	High	Q9JHU4	Cytoplasmic dynein 1 heavy chain 1 OS=Mus musculus OX=10090 GN=Dync1h1 PE=1 SV=2	TDSTSDGRPAWMR														1.22414e+06	1.45275e+06	1.05181e+06	1.52886e+06	1433846	1.27119e+06	1.27973e+06	1.19716e+06	849669	1.82947e+06	1.20757e+06	1.21438e+06					1.44119e+06	1.45598e+06	1.3807e+06	1.14994e+06	748023	522007	577263	Used
	High	Q9JHU4	Cytoplasmic dynein 1 heavy chain 1 OS=Mus musculus OX=10090 GN=Dync1h1 PE=1 SV=2	NVAQYNANHPDFPMQIEQLER														1.07116e+06	1434717	1.10436e+06	1.25272e+06	1.47976e+06	1.42894e+06	1.11077e+06	1.28088e+06	1210742	1.31641e+06	1.57152e+06	1.38673e+06					1.40095e+06	1350182	1.28866e+06	1.19704e+06	547766	609779	574562	Used
	High	Q9JHU4	Cytoplasmic dynein 1 heavy chain 1 OS=Mus musculus OX=10090 GN=Dync1h1 PE=1 SV=2	KYEFGESDLR														927679	933274	938902	1.05095e+06	1.05326e+06	1.00296e+06	857421	771319	636451	1087761	870247	909315					1.01565e+06	886646	901565	709623	434528	500380	400854	Used
	High	Q9JHU4	Cytoplasmic dynein 1 heavy chain 1 OS=Mus musculus OX=10090 GN=Dync1h1 PE=1 SV=2	DAATIMQPYFTSNGLVTK	1xDeamidated [N13]																																				Not Used
	High	Q9JHU4	Cytoplasmic dynein 1 heavy chain 1 OS=Mus musculus OX=10090 GN=Dync1h1 PE=1 SV=2	WQASSLPADDLCTENAIMLK	1xCarbamidomethyl [C12]													390144	638513			581379	639381		550247	238446	735639	177577	524464					447376	446884	625414	404614		93932.6	190279	Used
	High	Q9JHU4	Cytoplasmic dynein 1 heavy chain 1 OS=Mus musculus OX=10090 GN=Dync1h1 PE=1 SV=2	GIFEALRPLETLPVEGLIR														553443		491184	503310	430296	600339				419301	497428						282306	383291						Used
	High	Q9JHU4	Cytoplasmic dynein 1 heavy chain 1 OS=Mus musculus OX=10090 GN=Dync1h1 PE=1 SV=2	SRQELEQHSVDTASTSDAVTFITYVQSLK																150169	437197	190593	158985		231496	373915	348011	256660	212505					106391	223791	225297	274269			41557.5	Used
	High	Q9JHU4	Cytoplasmic dynein 1 heavy chain 1 OS=Mus musculus OX=10090 GN=Dync1h1 PE=1 SV=2	QALVAIFTHLR														392342	412584	361147	494325	362837	384188	325323	388495	378646	431661	427094	227074					151464	217384	205059	192243	252550	96147	85572.3	Used
	High	Q9JHU4	Cytoplasmic dynein 1 heavy chain 1 OS=Mus musculus OX=10090 GN=Dync1h1 PE=1 SV=2	HVPVVYVDYPGPASLTQIYGTFNR												45562.2		1.13067e+06	856058	803607	1.32781e+06	982408	1168667	994427	884940	928090	1.43217e+06	1.06568e+06	665218					636508	846160	816597	819643	373269	206776	229113	Used
	High	Q9JHU4	Cytoplasmic dynein 1 heavy chain 1 OS=Mus musculus OX=10090 GN=Dync1h1 PE=1 SV=2	SFEWLSQMR		159773			119507	154300		57436.5						1.32299e+06	1.18383e+06	1.14172e+06	1.75949e+06	1.25347e+06	1.50651e+06		1.08995e+06	86300.6	1423296	1.1597e+06	1.27591e+06					1242608	1.29713e+06	1.30449e+06	1.31274e+06	823169	631202	752044	Used
	High	Q9JHU4	Cytoplasmic dynein 1 heavy chain 1 OS=Mus musculus OX=10090 GN=Dync1h1 PE=1 SV=2	FQSISTEFLALMK						40525.4	33866.6					45178.2	25189.9	728225	606966	619412	943164	705506	673036	759745	693156	604726	808738	633424	552101	50543.6				545282	604690	603355	520008	356461	245121	266214	Used
	High	Q9JHU4	Cytoplasmic dynein 1 heavy chain 1 OS=Mus musculus OX=10090 GN=Dync1h1 PE=1 SV=2	QDLADVVQVCEGK	1xCarbamidomethyl [C10]		95982.6											544332	521602	566369	636290	628735	517242	526337	481238	332536	662418	553048	523820					601112	577288	593027	642978	437428	307925	370033	Used
	High	Q9JHU4	Cytoplasmic dynein 1 heavy chain 1 OS=Mus musculus OX=10090 GN=Dync1h1 PE=1 SV=2	VNFLPEIITLSK												33602.5		757395	750638	699035	1.36396e+06	873434	1.03397e+06	813203	862888	717599	1.03466e+06	771018	753591					882999	873895	843724	862712	505283	400212	476299	Used
	High	Q9JHU4	Cytoplasmic dynein 1 heavy chain 1 OS=Mus musculus OX=10090 GN=Dync1h1 PE=1 SV=2	VQVALEELQDLKGVWSELSK														215053	198688	153574	301428	222905	221028	311577	218497	198511	289788	190625	188456					90943.1	121930	199199	107819	33249.2			Used
	High	Q9JHU4	Cytoplasmic dynein 1 heavy chain 1 OS=Mus musculus OX=10090 GN=Dync1h1 PE=1 SV=2	TMAITPR				197091							126057	114523	52261.2	1.52997e+06	1.50459e+06	1.69491e+06	2.04092e+06	1.87996e+06	2204245	2.18467e+06	1542572	1.64135e+06	2495770	1.67951e+06	2.09035e+06		90277.3			1.742e+06	1972887	1.77079e+06	2.15351e+06	1.33668e+06	911054	936673	Used
	High	Q9JHU4	Cytoplasmic dynein 1 heavy chain 1 OS=Mus musculus OX=10090 GN=Dync1h1 PE=1 SV=2	MNTLLANGEVPGLFEGDEYATLMTQCK	1xCarbamidomethyl [C26]; 1xDeamidated [N/Q]								21517.3										144009				102565									107179					Used
	High	Q9JHU4	Cytoplasmic dynein 1 heavy chain 1 OS=Mus musculus OX=10090 GN=Dync1h1 PE=1 SV=2	MNTLLANGEVPGLFEGDEYATLMTQCK	1xCarbamidomethyl [C26]													356082	355515	319320	537291	397035	376635	363065	385846		487412							274228	319878	341829	303916	173242	118317	129190	Used
	High	Q9JHU4	Cytoplasmic dynein 1 heavy chain 1 OS=Mus musculus OX=10090 GN=Dync1h1 PE=1 SV=2	LKGTVGEPTYDAEFQHFLR																		534381					191389	226607													Used
	High	Q9JHU4	Cytoplasmic dynein 1 heavy chain 1 OS=Mus musculus OX=10090 GN=Dync1h1 PE=1 SV=2	LKVNFLPEIITLSK														502982	551213	460837	804673	784393	616861	599935	853091	509589	777456	568083	541789					423866	490783	584387	491649	252023	146250	154666	Used
	High	Q9JHU4	Cytoplasmic dynein 1 heavy chain 1 OS=Mus musculus OX=10090 GN=Dync1h1 PE=1 SV=2	GEAVDEGEIAENLPEQEILIQSVCETMVPK	1xCarbamidomethyl [C24]													114418	148498	160791	293724	279027	276375	222427	115447	199952	291338	264383	187218					229668	198948	208846	159254	45456.9	87178.6	44087.5	Used
	High	Q9JHU4	Cytoplasmic dynein 1 heavy chain 1 OS=Mus musculus OX=10090 GN=Dync1h1 PE=1 SV=2	MKLNTQEIFDDWAR														394600	331600	422399	601322	552666	595683	342620	457971	278439	522649	392052	438123					340029	424151	502273	672193	204850	95542.7	180652	Used
	High	Q9JHU4	Cytoplasmic dynein 1 heavy chain 1 OS=Mus musculus OX=10090 GN=Dync1h1 PE=1 SV=2	GTFDNAETKK									88977.8	80671.3			69096.7	112045	94598.7	42245	213709	98035.5	212305	136239	175886	144007	111691	101716	209777						171090	152007	61131.7		65067.2		Used
	High	Q9JHU4	Cytoplasmic dynein 1 heavy chain 1 OS=Mus musculus OX=10090 GN=Dync1h1 PE=1 SV=2	TPNGVVLAPVQLGK	1xDeamidated [N3]														251781		300518		350428	344137	289021	190387	295256	326024	248742					332218	326066	439349	418449		122397		Used
	High	Q9JHU4	Cytoplasmic dynein 1 heavy chain 1 OS=Mus musculus OX=10090 GN=Dync1h1 PE=1 SV=2	WFTSQVIR														1.78723e+06	1.55649e+06	1.52467e+06	2153746	2.21962e+06	2.0939e+06	1.749e+06	1.46746e+06	1.56568e+06	2.09292e+06	1.54948e+06	1.79521e+06					1.6061e+06	1.58057e+06	1.59666e+06	1.69725e+06	1037278	983383	1.04877e+06	Used
	High	Q9JHU4	Cytoplasmic dynein 1 heavy chain 1 OS=Mus musculus OX=10090 GN=Dync1h1 PE=1 SV=2	VKDDIESLHDK					128607										71737.2			249924	99150.8					244182	113094							418637	122505	177274	250012	102573	Used
	High	Q9JHU4	Cytoplasmic dynein 1 heavy chain 1 OS=Mus musculus OX=10090 GN=Dync1h1 PE=1 SV=2	ALPDMEVVGLNFSSATTPELLLK																																					Not Used
	High	Q9JHU4	Cytoplasmic dynein 1 heavy chain 1 OS=Mus musculus OX=10090 GN=Dync1h1 PE=1 SV=2	VKDDIESLHDKFK											63216.1			2.1341e+06	1.98016e+06	2.38323e+06	3.19575e+06	3.0903e+06	2.95942e+06	2.89536e+06	2.48373e+06	2.13219e+06	2857367	2.57232e+06	2619498		56366.9		104875	2.48926e+06	3.05565e+06	2.7615e+06	2.28502e+06	1.45546e+06	1.61442e+06	1.40464e+06	Used
	High	Q9JHU4	Cytoplasmic dynein 1 heavy chain 1 OS=Mus musculus OX=10090 GN=Dync1h1 PE=1 SV=2	TPNGVVLAPVQLGK														793652	629931	502668	1.04448e+06	783012	794150	780637	747580	730757	1.07611e+06	906627	722837					979673	914808	812937	863245	426191	469626	419628	Used
	High	Q9JHU4	Cytoplasmic dynein 1 heavy chain 1 OS=Mus musculus OX=10090 GN=Dync1h1 PE=1 SV=2	APVIDADKPVSSQLR						170586								1.08973e+06	969446	1.02288e+06	1.26617e+06	972751	1.16494e+06	1.03738e+06	1.0027e+06	687425	1.28442e+06	1.02096e+06	960391					1.16008e+06	1.05451e+06	1.14664e+06	1.05498e+06	712492	567423	435327	Used
	High	Q9JHU4	Cytoplasmic dynein 1 heavy chain 1 OS=Mus musculus OX=10090 GN=Dync1h1 PE=1 SV=2	QTDVLQQLSIQMANAK			411180					2.51964e+06	3.43219e+06	3.72628e+06	2.48058e+06	7130657	4376422	9.22635e+06	1.8816e+07	1.59125e+07	1.33635e+07	2.35085e+07	1.95878e+07	9.97007e+06	1.78893e+07	1.45899e+07	1.41498e+07	1.82066e+07	1.34799e+07	3.87956e+06		3.36493e+06	2.99345e+06	1.51569e+07	1.54458e+07	1.58259e+07	1.4979e+07	1.14051e+07	9.2034e+06	9.58051e+06	Used
	High	Q9JHU4	Cytoplasmic dynein 1 heavy chain 1 OS=Mus musculus OX=10090 GN=Dync1h1 PE=1 SV=2	LNTQEIFDDWAR							47835.6	74054.6	89818.3				93564.3	675790	718650	597391	893783	815320	772524	683840	694494	578057	1.01614e+06	541228	691412	77602.3	68491.2	90596.9	69785.8	719317	670069	680474	780649	304812	387078	476679	Used
	High	Q9JHU4	Cytoplasmic dynein 1 heavy chain 1 OS=Mus musculus OX=10090 GN=Dync1h1 PE=1 SV=2	EGEEVMFK														1.22326e+06	1.21953e+06	1.21265e+06	1.69799e+06	1.53693e+06	1.57903e+06	1.36569e+06	1.32607e+06	1.25841e+06	1.80112e+06	1.30743e+06	1.36156e+06					1317052	1253774		1.52517e+06	705099	612937	731222	Used
	High	Q9JHU4	Cytoplasmic dynein 1 heavy chain 1 OS=Mus musculus OX=10090 GN=Dync1h1 PE=1 SV=2	MQMLEDEDDLAYAETEKK											162834		51979.3	771302	756228	612459	1.0424e+06	827784	901025	617332	676234	731003	918159	760935	719536					831669	841332	725250	787879	377871	409024	371953	Used
	High	Q9JHU4	Cytoplasmic dynein 1 heavy chain 1 OS=Mus musculus OX=10090 GN=Dync1h1 PE=1 SV=2	KLVPLLLEDGGDAPAALEAALEEK		231057	261587	193954	110745	303770	121663	190815	292786	67274.6	149006	407888	250482	1.51371e+06	1.32132e+06	1.31345e+06	2.14484e+06	1.69604e+06	1.73758e+06	1634413	1.54111e+06	1.29718e+06	1949099	1.67363e+06	1.36657e+06	196428	179567	186000	168850	1.10395e+06	1113773	1.28642e+06	1.09196e+06	695195	209895	545570	Used
	High	Q9JHU4	Cytoplasmic dynein 1 heavy chain 1 OS=Mus musculus OX=10090 GN=Dync1h1 PE=1 SV=2	INMLVIELK														215409	201065	262022	322958	187994	239573	260122	240164	287198	254521	278657	219409					149813	104581	112896	167058		76199.5	75697.8	Used
	High	Q9JHU4	Cytoplasmic dynein 1 heavy chain 1 OS=Mus musculus OX=10090 GN=Dync1h1 PE=1 SV=2	INEWLTLVEK														1.1196e+06	1.00475e+06	872891	1.51722e+06	1.08512e+06	1.01408e+06	1.0851e+06	998114	1.1145e+06	1.51038e+06	1.04235e+06	1388489					1.15493e+06	1.10792e+06	935343	1.07804e+06	641034	507757	585550	Used
	High	Q9JHU4	Cytoplasmic dynein 1 heavy chain 1 OS=Mus musculus OX=10090 GN=Dync1h1 PE=1 SV=2	VPQIEVETHK		68244.8			78545		69799.8	49405.9	29816.8	27009.7			54464.9	3.43295e+06	3.40449e+06	3.46687e+06	5.01333e+06	4.00577e+06	4.31436e+06	4.35529e+06	3.54147e+06	3.16618e+06	4.55965e+06	3.32264e+06	3.44492e+06	58170.3	45608.6	85032.4		3.67034e+06	3.85797e+06	4.25321e+06	3.73108e+06	2.03545e+06	1.8162e+06	2.08186e+06	Used
	High	Q9JHU4	Cytoplasmic dynein 1 heavy chain 1 OS=Mus musculus OX=10090 GN=Dync1h1 PE=1 SV=2	LVQTPLTDR					159278	153805				37703.2		106774		1.43333e+06	1.70097e+06	1.80457e+06	2405545	2427556	2.29995e+06	2.26067e+06	1.92783e+06	1.54996e+06	2738089	2134021	2246986		76154.8			2.1083e+06	2.01168e+06	1.97365e+06	2.10206e+06	1.29673e+06	1086051	1.20267e+06	Used
	High	Q9JHU4	Cytoplasmic dynein 1 heavy chain 1 OS=Mus musculus OX=10090 GN=Dync1h1 PE=1 SV=2	LGGSPFGPAGTGKTESVK				246744							348978			525660	512465	498219	621537	539464	707492	577960	560103	451777	731484	459397	493362					560155	601491	670617	685127	396720	294166	273982	Used
	High	Q9JHU4	Cytoplasmic dynein 1 heavy chain 1 OS=Mus musculus OX=10090 GN=Dync1h1 PE=1 SV=2	MDLEKPNYIVPDYMPVVYDK									55756.7			59199.1	28949.6	289507	400205	239091	464141	379320	490156	306019	504621	212468	341057	322245	394483	34942	48252.8		34055.6	290723	404578	392469	454425	217841	104601	207987	Used
	High	Q9JHU4	Cytoplasmic dynein 1 heavy chain 1 OS=Mus musculus OX=10090 GN=Dync1h1 PE=1 SV=2	IWAHEALR																																					Not Used
	High	Q9JHU4	Cytoplasmic dynein 1 heavy chain 1 OS=Mus musculus OX=10090 GN=Dync1h1 PE=1 SV=2	TLHTTASNWLHLIPQTLSPLKR					81462.3						39250.8			1.53418e+06	1.77195e+06	1.53448e+06	2.0898e+06	2028757	2.15167e+06	1.96956e+06	1.39161e+06	1.52036e+06	2.30217e+06	1.11518e+06	407909				27911.5	891164	1.20258e+06	1.23682e+06	929543	476910			Used
	High	Q9JHU4	Cytoplasmic dynein 1 heavy chain 1 OS=Mus musculus OX=10090 GN=Dync1h1 PE=1 SV=2	VLLTTQGVDMISK														2.13068e+06	2.14082e+06	2.04575e+06	3.13393e+06	2.86443e+06	2817226	2.2499e+06	2.44176e+06	2.07162e+06	2.82993e+06	2.0275e+06	2259316					2.35951e+06	2.45939e+06	2.48025e+06	2391245	1.54731e+06	1.29274e+06	1.32814e+06	Used
	High	Q9JHU4	Cytoplasmic dynein 1 heavy chain 1 OS=Mus musculus OX=10090 GN=Dync1h1 PE=1 SV=2	FNALFVRPHIR														1.09538e+06	1.02762e+06	956991	1.49722e+06	1.03585e+06	1.01427e+06	1.00599e+06	806195	1.1787e+06	1555516	1.09048e+06	870059					988871	1.1193e+06	1.08375e+06	954263	663773		447979	Used
	High	Q9JHU4	Cytoplasmic dynein 1 heavy chain 1 OS=Mus musculus OX=10090 GN=Dync1h1 PE=1 SV=2	MPDGPVALEESYSAVMGIVTEVEQYVK																																					Not Used
	High	Q9JHU4	Cytoplasmic dynein 1 heavy chain 1 OS=Mus musculus OX=10090 GN=Dync1h1 PE=1 SV=2	DLPPVSGSIIWAK														843126		1.06614e+06	2.31189e+06			778607	595206	580195	1.4088e+06		754028					1.12785e+06			828166	857958		582841	Used
	High	Q9JHU4	Cytoplasmic dynein 1 heavy chain 1 OS=Mus musculus OX=10090 GN=Dync1h1 PE=1 SV=2	VAEVLFDAADANAIEEVNLAYENVK	1xDeamidated [N18]																																				Not Used
	High	Q9JHU4	Cytoplasmic dynein 1 heavy chain 1 OS=Mus musculus OX=10090 GN=Dync1h1 PE=1 SV=2	NLHVVFTMNPSSEGLKDR		65323.5									346298				851586	615607		1.02128e+06	2.16856e+06		1390419	610362		892291	399892	60347.5	682450			615764		555059	616494	599229			Used
	High	Q9JHU4	Cytoplasmic dynein 1 heavy chain 1 OS=Mus musculus OX=10090 GN=Dync1h1 PE=1 SV=2	IAFIMDESNVLDSGFLER			37188.9			72909.2	45035								126533	101193	147240	120782	67902.3		144206	132120	155534	133483			27370.9	24069.6		59155.8	63299	96444.6	90449.4			30707.8	Used
	High	Q9JHU4	Cytoplasmic dynein 1 heavy chain 1 OS=Mus musculus OX=10090 GN=Dync1h1 PE=1 SV=2	TTDLLTDWEK														1.80886e+06	1.72168e+06	1.868e+06	2191063	2.0789e+06	2.07849e+06	2.02616e+06	2.10284e+06	1.83767e+06	2.4493e+06	1646894	1.51515e+06					2.12629e+06	1.90182e+06	1.74423e+06	2.05267e+06	1.26172e+06	989913	1.25141e+06	Used
	High	Q9JHU4	Cytoplasmic dynein 1 heavy chain 1 OS=Mus musculus OX=10090 GN=Dync1h1 PE=1 SV=2	DYIPVDQEELRDYVK														1.40075e+06	1.12141e+06	1.11035e+06	1.55472e+06	1.07131e+06	993487	967203	984208	850874	1.26874e+06	969107	884652					1.1685e+06	1.11643e+06	1.14572e+06	1.17145e+06	782516	688550	616131	Used
	High	Q9JHU4	Cytoplasmic dynein 1 heavy chain 1 OS=Mus musculus OX=10090 GN=Dync1h1 PE=1 SV=2	ALERLEGVEGVAHIIDPK														277596	313447	706584	1.01248e+06	891123	989810	892380	798714	630096	1.09048e+06	625759	402281					879794	845375	942314	762598	479960	288294		Used
	High	Q9JHU4	Cytoplasmic dynein 1 heavy chain 1 OS=Mus musculus OX=10090 GN=Dync1h1 PE=1 SV=2	VLQLYQITQINHGLMMVGPSGSGK					65871.1		56043.2							453524	566449	239863	843066	634297	592258	399650	683034	522425	636448	638099	532232					462569	539010	410261	441707	189381	144230	231998	Used
	High	Q9JHU4	Cytoplasmic dynein 1 heavy chain 1 OS=Mus musculus OX=10090 GN=Dync1h1 PE=1 SV=2	FNYGFEYLGVQDK							63391.8																		1.17933e+06						387046		1.06737e+06	539464	603738	483687	Used
	High	Q9JHU4	Cytoplasmic dynein 1 heavy chain 1 OS=Mus musculus OX=10090 GN=Dync1h1 PE=1 SV=2	KLEHLITELVHQR														447531	403434	429916	736920	431953	476878	661008	454316	363747	701475	452958	364510					304557	271404	381193	585845	385397	121355	153397	Used
	High	Q9JHU4	Cytoplasmic dynein 1 heavy chain 1 OS=Mus musculus OX=10090 GN=Dync1h1 PE=1 SV=2	MDLEKPNYIVPDYMPVVYDKLPQPPTHR						48886.3						49433.8		515366	759269	750852	731874	788056	686708	252300	527015	436118	837721	729077	923932					718100	707251	549067	696152	409104	117304	222469	Used
	High	Q9JHU4	Cytoplasmic dynein 1 heavy chain 1 OS=Mus musculus OX=10090 GN=Dync1h1 PE=1 SV=2	KYTGEDFDEDLR														637481	728741	861823	1.08904e+06	939431	1.2073e+06	1.03519e+06	888094	689107	1.01343e+06	879626	435650				85734.9	1.08025e+06	844826	881630	822303	547134	265902		Used
	High	Q9JHU4	Cytoplasmic dynein 1 heavy chain 1 OS=Mus musculus OX=10090 GN=Dync1h1 PE=1 SV=2	AISKDHLYGTLDPNTR														740022	860262	627525	952227	806583	916623	834460	543174	636567	1.01596e+06	899416	785396					824053	956606	978059	863671	313504	485444	407871	Used
	High	Q9JHU4	Cytoplasmic dynein 1 heavy chain 1 OS=Mus musculus OX=10090 GN=Dync1h1 PE=1 SV=2	MNTLLANGEVPGLFEGDEYATLMTQCK	1xCarbamidomethyl [C26]; 2xDeamidated [N2; N7]					45461.2									80399.1	132245	149135	130313		119186	67924.7	115908	164155	99106.3	67221.4					98005.8	107624		97658.1		40800.9		Used
	High	Q9JHU4	Cytoplasmic dynein 1 heavy chain 1 OS=Mus musculus OX=10090 GN=Dync1h1 PE=1 SV=2	KFLSDPQVHTVLVER														907515	961647	903862	1.48701e+06	1.03955e+06	1.37164e+06	1.2783e+06	658331	976619	1.25412e+06	1.19281e+06	1.09221e+06					1.07815e+06	1.23772e+06	1.19959e+06	989526	404023	450710	600573	Used
	High	Q9JHU4	Cytoplasmic dynein 1 heavy chain 1 OS=Mus musculus OX=10090 GN=Dync1h1 PE=1 SV=2	YPLIIDPSGQATEFIMNEYKDR														248738	212972	227529	424958	335662	366164	264192	339655	199576	311298	353130	303644					225449	221733	225330	236208	124854	110338	88707.8	Used
	High	Q9JHU4	Cytoplasmic dynein 1 heavy chain 1 OS=Mus musculus OX=10090 GN=Dync1h1 PE=1 SV=2	VQVALEELQDLK			59080.1			134448				50537.9		83741.6	72172.5	1.11801e+06	1.07807e+06	1.03212e+06	1.56029e+06	1.14093e+06	1.394e+06	1.36696e+06	1.33025e+06	1.16112e+06	1.58397e+06	1.18084e+06	1.1211e+06			93252.8		1.34332e+06	1257773	1.21263e+06	1.2338e+06	754573	593843	715923	Used
	High	Q9JHU4	Cytoplasmic dynein 1 heavy chain 1 OS=Mus musculus OX=10090 GN=Dync1h1 PE=1 SV=2	SNSLAFIK															1.01473e+06		1.52059e+06	1364033	1.53977e+06	1266053	952425		1.54922e+06	1.3397e+06	1.2299e+06					1.13855e+06	1.14988e+06		1.14887e+06				Used
	High	Q9JHU4	Cytoplasmic dynein 1 heavy chain 1 OS=Mus musculus OX=10090 GN=Dync1h1 PE=1 SV=2	RAPVIDADKPVSSQLR		90869.1		121201	93945								419937	1.3729e+06	1.42415e+06	1.00653e+06	2313951	1.97991e+06	1.86954e+06	1.09132e+06	1610794	1.51273e+06	2.57087e+06	1.72075e+06	1.71547e+06	98620.8			181739	1.76923e+06	1.76267e+06	2.02994e+06	1.63493e+06	889233	1.04951e+06	970737	Used
	High	Q9JHU4	Cytoplasmic dynein 1 heavy chain 1 OS=Mus musculus OX=10090 GN=Dync1h1 PE=1 SV=2	VPVNLLR		716410			310372	109771					319748	142919		2284241	2.05216e+06	2001766	2.96088e+06	2.34238e+06	2394230	2260563	2.40382e+06	2196595	3.16606e+06	2.08602e+06	2.23837e+06	258966	247873	213709	206649	2.25176e+06	2.56672e+06	2411619	2.56613e+06	1.51871e+06	1.23218e+06	1.33585e+06	Used
	High	Q9JHU4	Cytoplasmic dynein 1 heavy chain 1 OS=Mus musculus OX=10090 GN=Dync1h1 PE=1 SV=2	QNISPDKIPWSALK						222088			445971				75011.4	1490156	859694	1.32319e+06	2.20646e+06	1.52453e+06	1.38093e+06	1.07396e+06	1.13147e+06	1.11645e+06	1.58599e+06	1.2986e+06	1.24775e+06	207516	95469.4			1.40911e+06	1.71518e+06	1.1389e+06	1.58777e+06	926296	804476	724418	Used
	High	Q9JHU4	Cytoplasmic dynein 1 heavy chain 1 OS=Mus musculus OX=10090 GN=Dync1h1 PE=1 SV=2	KLHSLQPHACFR	1xCarbamidomethyl [C10]		688650	1.02849e+06		667146	876041		685026	640965		723141	806709	743861	1.0379e+06	1.24166e+06	566987	841080	1.15034e+06	635184	621778	1.2071e+06	306683	621127	796737	496328		445925	498902	882000	913201	763401	880158	593745	521301	452224	Used
	High	Q9JHU4	Cytoplasmic dynein 1 heavy chain 1 OS=Mus musculus OX=10090 GN=Dync1h1 PE=1 SV=2	EHINSVSAMK														348072		218834		462024			263797		490105	348703		164132		101333							200533	215780	Used
	High	Q9JHU4	Cytoplasmic dynein 1 heavy chain 1 OS=Mus musculus OX=10090 GN=Dync1h1 PE=1 SV=2	LLTLPNGER														572522	708212	643281	1069625	690966	802802	866401	748906	557464	857069	881576	879734						582998	695013	1.0179e+06	482735	429029		Used
	High	Q9JHU4	Cytoplasmic dynein 1 heavy chain 1 OS=Mus musculus OX=10090 GN=Dync1h1 PE=1 SV=2	SLETCMYDHK	1xCarbamidomethyl [C5]			85936.1										1.32043e+06	1.18195e+06	1.01839e+06	1.65369e+06	1.27997e+06	1.49934e+06	1.43326e+06	1.19791e+06	1.01054e+06	1.50287e+06	1.10725e+06	1.33958e+06					1.14675e+06	1.0998e+06	1.06245e+06	1.1857e+06	333359	723427	574512	Used
	High	Q9JHU4	Cytoplasmic dynein 1 heavy chain 1 OS=Mus musculus OX=10090 GN=Dync1h1 PE=1 SV=2	VKEHINSVSAMK			89782.7			238145	314148	64450.2	433844	165165		479319	520243	510531	412278	423830	576058	550417	404196	356696	444822	367110	497702	539936		159481	216957	219575		541915	435543	534496	460782	278092	305311	323998	Used
	High	Q9JHU4	Cytoplasmic dynein 1 heavy chain 1 OS=Mus musculus OX=10090 GN=Dync1h1 PE=1 SV=2	KGKEDEGEEAASPMLQIQR																		363408	309656					212264	229999					304025	280941					212760	Used
	High	Q9JHU4	Cytoplasmic dynein 1 heavy chain 1 OS=Mus musculus OX=10090 GN=Dync1h1 PE=1 SV=2	QALETVNDYNPLMK													46486.3	463913	358521	334931	469753	456837	266650	395473	406095	378202	326802	267515	441766					298513	328791	525946	370344	184451	248024	244267	Used
	High	Q9JHU4	Cytoplasmic dynein 1 heavy chain 1 OS=Mus musculus OX=10090 GN=Dync1h1 PE=1 SV=2	VQYPQSQACK	1xCarbamidomethyl [C9]													1.00947e+06	986024	940111	1.33259e+06	1.14497e+06	1.09876e+06	1061072	811086	900936	1.43511e+06	850098	958590					1.03732e+06	1.206e+06	1.08254e+06	1.14634e+06	659505	725852	474556	Used
	High	Q9JHU4	Cytoplasmic dynein 1 heavy chain 1 OS=Mus musculus OX=10090 GN=Dync1h1 PE=1 SV=2	VDNEFDQR														904524	952534	883962	1.02991e+06	1.04285e+06	1216250	1.07502e+06	871211	717475	1.24391e+06	1.00169e+06	1.14252e+06					1.28832e+06	924062	1027109	975844	698564	625884	637357	Used
	High	Q9JHU4	Cytoplasmic dynein 1 heavy chain 1 OS=Mus musculus OX=10090 GN=Dync1h1 PE=1 SV=2	EQPWVSVQPR					104117			91348.3						610974	564164	707965	781444	749230	736705	688473	803489	892309	862601	734330	630762					764359	606409	885319	841638	444650	450139	378092	Used
	High	Q9JHU4	Cytoplasmic dynein 1 heavy chain 1 OS=Mus musculus OX=10090 GN=Dync1h1 PE=1 SV=2	YATLATVSR									41910.7				80817.9	1.60314e+06	1.43775e+06	1.50916e+06	2.22834e+06	1.79332e+06	1.75155e+06	1880262	1.46923e+06	1.20031e+06	2.03733e+06	1.72306e+06	1.65181e+06					1.67499e+06	1.92554e+06	1.62697e+06	1.42774e+06	977318	841124	857394	Used
	High	Q9JHU4	Cytoplasmic dynein 1 heavy chain 1 OS=Mus musculus OX=10090 GN=Dync1h1 PE=1 SV=2	GKEIVLSAGSTPK														1.5777e+06	1.44051e+06	1.19186e+06	1.76784e+06	1.84884e+06	1.65327e+06	1.73007e+06	1.54807e+06	1.23128e+06	1.76726e+06	1.24786e+06	1542390					1.57642e+06	1.53816e+06	1.48049e+06	1.1425e+06	987474	780253	782278	Used
	High	Q9JHU4	Cytoplasmic dynein 1 heavy chain 1 OS=Mus musculus OX=10090 GN=Dync1h1 PE=1 SV=2	VWEQIDQMK														428212	456635	334962	474405	371657	478124	317443	483126	461935	558528	449947	427050					498497	578085	435196	420184		199910	216540	Used
	High	Q9JHU4	Cytoplasmic dynein 1 heavy chain 1 OS=Mus musculus OX=10090 GN=Dync1h1 PE=1 SV=2	AELGEYIR														868480	1073673	1.06441e+06	1.26289e+06	1277635	1.37386e+06	1.26311e+06	1.07368e+06	964574	1.51699e+06	1.09041e+06	1.15841e+06					1284027	1.24489e+06	1392773	1.15824e+06	829270	613645	609689	Used
	High	Q9JHU4	Cytoplasmic dynein 1 heavy chain 1 OS=Mus musculus OX=10090 GN=Dync1h1 PE=1 SV=2	VMSQEIQEQLHK														1.87473e+06	1.52165e+06	1.36485e+06	2.90445e+06	1.92734e+06	1.95674e+06	2.26195e+06	1371727	1.38761e+06	2.07499e+06	1.60703e+06	1.62682e+06					2.45318e+06	2.07875e+06	2.24571e+06	1.61112e+06	1.34729e+06	970589	1.04018e+06	Used
	High	Q9JHU4	Cytoplasmic dynein 1 heavy chain 1 OS=Mus musculus OX=10090 GN=Dync1h1 PE=1 SV=2	VTDFGDKVEDPTFLNQLQSGVNR														1.85196e+06	2.28637e+06	1.94922e+06	3.12592e+06	2.61618e+06	2532044	2.21517e+06	2.53791e+06	2.15057e+06	2.84809e+06	2.44301e+06	2.20322e+06				59374.7	2.08515e+06	2.45345e+06	2.57981e+06	2.12183e+06	1.39939e+06	1.36368e+06	1.03921e+06	Used
	High	Q9JHU4	Cytoplasmic dynein 1 heavy chain 1 OS=Mus musculus OX=10090 GN=Dync1h1 PE=1 SV=2	LRDQLGTAK														1.14572e+06	1.00372e+06	925885	1.32522e+06	1097283	1.10472e+06	1.21693e+06	874552	809713	1390156	987650	979248					1.22604e+06	995335	923735	977961				Used
	High	Q9JHU4	Cytoplasmic dynein 1 heavy chain 1 OS=Mus musculus OX=10090 GN=Dync1h1 PE=1 SV=2	VTFVNFTVTR														1.71715e+06	1.17356e+06	1163046	2317173	1.38326e+06	1.61447e+06	1.54678e+06	1.68607e+06	1.34266e+06	2.00842e+06	1.40647e+06	796020					1.14527e+06	1.13342e+06	1.31573e+06	1.42203e+06	792074	447486	592950	Used
	High	Q9JHU4	Cytoplasmic dynein 1 heavy chain 1 OS=Mus musculus OX=10090 GN=Dync1h1 PE=1 SV=2	AHQANQLYPFAISLIESVR														457352	199403	327765	605182	254232	225509	487195	202766	301654	468057	261186	101139					117097	45735	84683.8	140198	32816.1			Used
	High	Q9JHU4	Cytoplasmic dynein 1 heavy chain 1 OS=Mus musculus OX=10090 GN=Dync1h1 PE=1 SV=2	LGGSPFGPAGTGK														1.49381e+06	1.4029e+06	1.15985e+06			1.97668e+06	1546671	1.47666e+06	1.27096e+06	2.07979e+06	856330	1.56103e+06					1.64217e+06	1.87152e+06	1.80407e+06	1.84788e+06		881305		Used
	High	Q9JHU4	Cytoplasmic dynein 1 heavy chain 1 OS=Mus musculus OX=10090 GN=Dync1h1 PE=1 SV=2	EALELTDTGLLSGSEER														241904	309953	245253	213370		294988	295417			277911		278414					289676	285459	172820		173804	162706	182473	Used
	High	Q9JHU4	Cytoplasmic dynein 1 heavy chain 1 OS=Mus musculus OX=10090 GN=Dync1h1 PE=1 SV=2	ESPEVLLTLDILK														327116	223680	249304	484477	289493	276590	418796	288326	302383	388268	359133	297589					117789	117139	118025	85877.7	82948.1	54260.3	60653.8	Used
	High	Q9JHU4	Cytoplasmic dynein 1 heavy chain 1 OS=Mus musculus OX=10090 GN=Dync1h1 PE=1 SV=2	LAETVFNFQEK			103182	175572	107225	485744	113849	122295	82872.1	83664.4	166305	242557	148402	518182	462654	526444	703167	462469	439269	668383	609920	553216	567369	572473	662002			62041		635420	428172	584790	586082	377136	256075	327414	Used
	High	Q9JHU4	Cytoplasmic dynein 1 heavy chain 1 OS=Mus musculus OX=10090 GN=Dync1h1 PE=1 SV=2	QNLDGLLNQLK												60170.4		878759	956040	832733	1.33536e+06	1.03175e+06	1.16226e+06	1.03056e+06	893760	783301	1.25391e+06	985373	1.02345e+06					1.13178e+06	1.1375e+06	1.08928e+06	916724	634436	551208	464532	Used
	High	Q9JHU4	Cytoplasmic dynein 1 heavy chain 1 OS=Mus musculus OX=10090 GN=Dync1h1 PE=1 SV=2	RSELEEQQMHLNVGLR																																					Not Used
	High	Q9JHU4	Cytoplasmic dynein 1 heavy chain 1 OS=Mus musculus OX=10090 GN=Dync1h1 PE=1 SV=2	NTISLLVAGLKK														972450	1.00364e+06	1.06085e+06	1.34896e+06	1.13112e+06	1.18267e+06	1.2377e+06	989779	918879	1323375	1.12845e+06	989525					1.25549e+06	1.14789e+06	1.14008e+06	956805	614637	459925	604677	Used
	High	Q9JHU4	Cytoplasmic dynein 1 heavy chain 1 OS=Mus musculus OX=10090 GN=Dync1h1 PE=1 SV=2	TSDQTWVKLER																248200	490513	457463	517363			240907	473666	382704	259899					338976	223258	236558	237604				Used
	High	Q9JHU4	Cytoplasmic dynein 1 heavy chain 1 OS=Mus musculus OX=10090 GN=Dync1h1 PE=1 SV=2	FGNPLLVQDVESYDPVLNPVLNR											32849.5	34443.7		1.79561e+06	1.34006e+06	1.48969e+06	2.46429e+06	2.04266e+06	1.87129e+06	1.91867e+06	1.34394e+06	1.33264e+06	2.18192e+06	1.46031e+06	1.66748e+06					1.42131e+06	1.49706e+06	1.63859e+06	1.28001e+06	747148	613961	606922	Used
	High	Q9JHU4	Cytoplasmic dynein 1 heavy chain 1 OS=Mus musculus OX=10090 GN=Dync1h1 PE=1 SV=2	AMSRPILYSNWLSK		156069	341276	322915	323228	650934	602109	107109	446875	397445	64666.6	770075	736099	1.2071e+06	1.04291e+06	914360	1.53573e+06	1.1374e+06	1432548	1.31024e+06	1.23249e+06	692937	1.6057e+06	1.0764e+06	1.4304e+06	463398	381616	294699	325243	1.31519e+06	1.32432e+06	1.01193e+06	1.26407e+06	980361	565060	728825	Used
	High	Q9JHU4	Cytoplasmic dynein 1 heavy chain 1 OS=Mus musculus OX=10090 GN=Dync1h1 PE=1 SV=2	YTGEDFDEDLR				80587.6						268920	172243	309353	440702	405373	303192	318593	495074	392247	412500	361032	343550	283273	559269	316719	412839	385128		118200	221277	328725	471324	437023	464910	257104	196101	197112	Used
	High	Q9JHU4	Cytoplasmic dynein 1 heavy chain 1 OS=Mus musculus OX=10090 GN=Dync1h1 PE=1 SV=2	TEYLSNADER		521854	612804	710134	666985	554424	527780	684907	914472	709935	737326	554888	712102	1.04958e+06	1.05007e+06	972706	1.55383e+06	1.30994e+06	1.29208e+06	1.22771e+06	1.04295e+06	1.01689e+06	1.47404e+06	1.28725e+06	1.12876e+06	768840	686747	737620	604639	1.21019e+06	1206880	1.16091e+06	1.39444e+06	1.17925e+06	1.07882e+06	891830	Used
	High	Q9JHU4	Cytoplasmic dynein 1 heavy chain 1 OS=Mus musculus OX=10090 GN=Dync1h1 PE=1 SV=2	GTVGEPTYDAEFQHFLR														729656	726038	651885	908428	944671	957209	685691	956917	728893	965289	1.01084e+06	942138					891215	758541	915782	866256	572247	421490	498147	Used
	High	Q9JHU4	Cytoplasmic dynein 1 heavy chain 1 OS=Mus musculus OX=10090 GN=Dync1h1 PE=1 SV=2	ITNQVIYLNPPIEECR	1xCarbamidomethyl [C15]	225345	210814		434929		109143	164179			483663	74300.6	321266	563673	347756		626897	500903	567339	544251	359182	406616	1.91369e+06	717590	955968					834530	1.06029e+06	487748	1.19413e+06	164652	539741	310332	Used
	High	Q9JHU4	Cytoplasmic dynein 1 heavy chain 1 OS=Mus musculus OX=10090 GN=Dync1h1 PE=1 SV=2	SIPLDEGEDEAQR																																					Not Used
	High	Q9JHU4	Cytoplasmic dynein 1 heavy chain 1 OS=Mus musculus OX=10090 GN=Dync1h1 PE=1 SV=2	FGQMLGSNMTEFHSQISK				187312											945590	791524			1.16714e+06		797167	220149		902830	799338							177230		517990	418354	549374	Used
	High	Q9JHU4	Cytoplasmic dynein 1 heavy chain 1 OS=Mus musculus OX=10090 GN=Dync1h1 PE=1 SV=2	CYLTMTQALEAR	1xCarbamidomethyl [C1]													652716	675312	602847	849415	740205	735327	511273	638603	739429	625660	846044	678462					825122	714624	986871	781723	477181	389450	311275	Used
	High	Q9JHU4	Cytoplasmic dynein 1 heavy chain 1 OS=Mus musculus OX=10090 GN=Dync1h1 PE=1 SV=2	EYQTQLIQR														111880	94727	68460.2	128458	111823	105567	110973	104628	146759	96349.8	97953.3						93867.6	112195	110374			57045.3	43876.2	Used
	High	Q9JHU4	Cytoplasmic dynein 1 heavy chain 1 OS=Mus musculus OX=10090 GN=Dync1h1 PE=1 SV=2	VWEQIDQMKEQPWVSVQPR														647276	597963	568743	582804	345651	430855	426042	543060	634178	524448	583303	822411					754894	651514	565893	692388	306880	283388	357484	Used
	High	Q9JHU4	Cytoplasmic dynein 1 heavy chain 1 OS=Mus musculus OX=10090 GN=Dync1h1 PE=1 SV=2	DFPLNDLLSATELDKIR														261511	230064	242037	361675	343672	259023	274887	283314	255442	309334	357621	290736					191995	323897	226562	219671	156973	90707.9	95524.4	Used
	High	Q9JHU4	Cytoplasmic dynein 1 heavy chain 1 OS=Mus musculus OX=10090 GN=Dync1h1 PE=1 SV=2	NTISLLVAGLK														146923	131645	153544	204973		199243	198011	174035	154118	197358	180006	151508					144310	166584	188004	97154		57467.3		Used
	High	Q9JHU4	Cytoplasmic dynein 1 heavy chain 1 OS=Mus musculus OX=10090 GN=Dync1h1 PE=1 SV=2	SVLVSAGNVKR														1.25652e+06	1074669	979981	1.49802e+06	1.05454e+06	1.28368e+06	658871	885364	367951	1.58628e+06	1.0028e+06	1.05743e+06					608174	1.06327e+06	1.06987e+06	1.05324e+06	241977	779505	534190	Used
	High	Q9JHU4	Cytoplasmic dynein 1 heavy chain 1 OS=Mus musculus OX=10090 GN=Dync1h1 PE=1 SV=2	YKEEYAVLISEAQAIK														595718	485191	492083	766903	549245	738661	608214	589404	517504	704325	454567	512815					450072	505783	684298	521979	505379	217914	318675	Used
	High	Q9JHU4	Cytoplasmic dynein 1 heavy chain 1 OS=Mus musculus OX=10090 GN=Dync1h1 PE=1 SV=2	DSAIQQQVANLQMK														371116	270056	270974	458723	396288	388001	261299	245753		350798	274954	277849					434836		272439	373981			193821	Used
	High	Q9JHU4	Cytoplasmic dynein 1 heavy chain 1 OS=Mus musculus OX=10090 GN=Dync1h1 PE=1 SV=2	IFVFEPPPGVK		67460.2						39628.9						1.87103e+06	1.46476e+06	1.47339e+06	2263965	2.03267e+06	1.9226e+06	1.90555e+06	1.79436e+06	1449670	2.08039e+06	1.59799e+06	1.69364e+06					1.91338e+06	1.90906e+06	1.7527e+06	1699285	1.20315e+06	1.0226e+06	1071044	Used
	High	Q9JHU4	Cytoplasmic dynein 1 heavy chain 1 OS=Mus musculus OX=10090 GN=Dync1h1 PE=1 SV=2	AVDDLNLHSYSNLPIWVNK																																					Not Used
	High	Q9JHU4	Cytoplasmic dynein 1 heavy chain 1 OS=Mus musculus OX=10090 GN=Dync1h1 PE=1 SV=2	MQMLEDEDDLAYAETEK															212968	335739	713462	308012	305020	467497	200616	291022	519135	216408	288780					417423	351607	276192	266598	132225	129151	155794	Used
	High	Q9JHU4	Cytoplasmic dynein 1 heavy chain 1 OS=Mus musculus OX=10090 GN=Dync1h1 PE=1 SV=2	TKPVTGNLRPEEALQALTIYEGK														1.46065e+06	1.81215e+06	1.73641e+06	3.03523e+06	2.25133e+06	2.45809e+06	2.33046e+06	2.05488e+06	1.10047e+06	2.64738e+06	2.00734e+06	2.0474e+06					1.91492e+06	1.96631e+06	2.26289e+06	2.18673e+06	1.09661e+06	984814	1.08382e+06	Used
	High	Q9JHU4	Cytoplasmic dynein 1 heavy chain 1 OS=Mus musculus OX=10090 GN=Dync1h1 PE=1 SV=2	ADLAAVEAK		4508544	1.45981e+06	1.07512e+06	6590828		1.58101e+06	8.34468e+06	3.47595e+06	2418628	7.49267e+06	2093540	3.0112e+06	6.24176e+06	4.09707e+06	3.98305e+06	7.79927e+06	6774446	6.83466e+06	6.15836e+06	5.43387e+06	4.99979e+06	6.77419e+06	5.86461e+06	4.32085e+06	3640887	3.38622e+06	3079258	2942345	5.3873e+06	3.85543e+06	5.99002e+06	6.73729e+06	3.95692e+06	3.80006e+06	3.93815e+06	Used
	High	Q9JHU4	Cytoplasmic dynein 1 heavy chain 1 OS=Mus musculus OX=10090 GN=Dync1h1 PE=1 SV=2	TLINELVK			101673											2.4968e+06	2.51835e+06	2389543	3.73397e+06	2.84807e+06	3174089	3.21644e+06	2.58008e+06	2.60998e+06	3283017	2.75603e+06	2.61775e+06		72946.3			2886125	2.71032e+06	2867286	2.72833e+06	1455769	1.34214e+06	1.46307e+06	Used
	High	Q9JHU4	Cytoplasmic dynein 1 heavy chain 1 OS=Mus musculus OX=10090 GN=Dync1h1 PE=1 SV=2	ALEHAFKLEHIMDLTR															187455	249540		251004	227291		347553		395272	146358							179333		312274				Used
High	Master Protein	Q8BTM8	Filamin-A OS=Mus musculus OX=10090 GN=Flna PE=1 SV=5	181	14448	17	3.22545e+08	5.61861e+08	4.55807e+08	5.78783e+08	6.34756e+08	5.82916e+08	6.17231e+08	6.2584e+08	3.85738e+08	7.63542e+08	9.44686e+08	5.81797e+08	4.34302e+09	2.51591e+09	2.22801e+09	4.34819e+09	2.77871e+09	2.47829e+09	3.94497e+09	2.55318e+09	2.20896e+09	3.79636e+09	2.52557e+09	1.82957e+09	6.33197e+08	6.04815e+08	5.73734e+08	5.4533e+08	2.96973e+09	2.94592e+09	2.95835e+09	2.93281e+09	2.01025e+09	1.77962e+09	1.75182e+09
	Confidence	Master Protein Accessions	Master Protein Descriptions	Sequence	Modifications	Abundance: WT_Tg_Nuc_1	Abundance: WT_Tg_Nuc_2	Abundance: WT_Tg_Nuc_3	Abundance: WT_Veh_Nuc_1	Abundance: WT_Veh_Nuc_2	Abundance: WT_Veh_Nuc_3	Abundance: DYT_Tg_Nuc_1	Abundance: DYT_Tg_Nuc_2	Abundance: DYT_Tg_Nuc_3	Abundance: DYT_Veh_Nuc_1	Abundance: DYT_Veh_Nuc_2	Abundance: DYT_Veh_Nuc_3	Abundance: WT_Tg_Cyto_1	Abundance: WT_Tg_Cyto_2	Abundance: WT_Tg_Cyto_3	Abundance: WT_Veh_Cyto_1	Abundance: WT_Veh_Cyto_2	Abundance: WT_Veh_Cyto_3	Abundance: DYT_Tg_Cyto_1	Abundance: DYT_Tg_Cyto_2	Abundance: DYT_Tg_Cyto_3	Abundance: DYT_Veh_Cyto_1	Abundance: DYT_Veh_Cyto_2	Abundance: DYT_Veh_Cyto_3	Abundance: QC_NucPool_1	Abundance: QC_NucPool_2	Abundance: QC_NucPool_3	Abundance: QC_NucPool_4	Abundance: QC_CytoPool_1	Abundance: QC_CytoPool_2	Abundance: QC_CytoPool_3	Abundance: QC_CytoPool_4	Abundance: QC_TotalPool_1	Abundance: QC_TotalPool_2	Abundance: QC_TotalPool_3	Usage for Quantification
	High	Q8BTM8	Filamin-A OS=Mus musculus OX=10090 GN=Flna PE=1 SV=5	AHVAPCFDASK	1xCarbamidomethyl [C6]	3.36042e+06	7.02009e+06	4.71596e+06	6.44942e+06	6609322	6655222	7.01846e+06	6.0994e+06	4.08317e+06	10248162	1.01311e+07	5452656	46272740	26242910	23673810	45941840	30836691	24375900	41194072	26323941	21843729	41348552	25504390	20281028	6811793	6.28641e+06	6721314	6.25549e+06	32786302	30537269	29743425	31884840	21516523	20366190	19409482	Used
	High	Q8BTM8	Filamin-A OS=Mus musculus OX=10090 GN=Flna PE=1 SV=5	VLPTHDASKVK							134370		156202	204491	171436		137266	968365	466983	456281	957595	909024	722034	714932	619936	363643	867596	570577	1.08579e+06		193991	120041	148956	812776	598224	624796	713103	460440	461753	479283	Used
	High	Q8BTM8	Filamin-A OS=Mus musculus OX=10090 GN=Flna PE=1 SV=5	GDAVRDVDIIDHHDNTYTVK		1.62179e+06	1.64836e+06	2.43594e+06	2.96267e+06	3.22417e+06	3.7525e+06	3.23946e+06	1.86711e+06	1.03127e+06	3.27021e+06	5.27771e+06	2.21134e+06	3.11151e+07	1.61196e+07	1.38041e+07	2.87138e+07	1.99596e+07	2.0821e+07	2.64253e+07	1.61495e+07	1.48066e+07	2.48304e+07	1.66086e+07	1.62484e+07	3.24692e+06	3.21043e+06	2.72191e+06	2.78633e+06	1.97287e+07	2.0611e+07	22370096	2.15076e+07	1.34027e+07	1.25047e+07	1.19843e+07	Used
	High	Q8BTM8	Filamin-A OS=Mus musculus OX=10090 GN=Flna PE=1 SV=5	DAEMPATEKDLAEDAPWK		123393			319584		226703	188621			263608	297498		5.18884e+06	2.22417e+06	1.82032e+06	5.14604e+06	2.59388e+06	2.20812e+06	4.48478e+06	2.71557e+06	1.95624e+06	4.36201e+06	2.20643e+06	1.87571e+06	139652		139000		3.96091e+06	3.31721e+06	2.99636e+06	2.81755e+06	1.66089e+06	1.5939e+06	1.94263e+06	Used
	High	Q8BTM8	Filamin-A OS=Mus musculus OX=10090 GN=Flna PE=1 SV=5	DAEMPATEKDLAEDAPWKK		1.16647e+06	656254	632782	2.18041e+06	1.21843e+06	610065	1.26236e+06	159853		1.54345e+06	1.92418e+06	178010	2.6617e+07	8.70244e+06	9.88818e+06	29166696	1.30027e+07	1.20782e+07	2.23709e+07	1.12787e+07	1.00585e+07	2.18501e+07	1.09618e+07	7.82418e+06	971364	919025	951328	452217	1.53958e+07	1.46375e+07	1.61722e+07	1.53534e+07	8.95835e+06	8.3704e+06	8.08523e+06	Used
	High	Q8BTM8	Filamin-A OS=Mus musculus OX=10090 GN=Flna PE=1 SV=5	EAGAGGLAIAVEGPSK		735462	991267	1.34756e+06	1457037	1.61172e+06	1.98602e+06	1.41777e+06	1655095	1112454	1.69241e+06	2052335	1970302	6584426	4.02102e+06	3.37537e+06	6.47192e+06	3917101	3994668	6692755	3367633	3230485	5882048	3.99026e+06	2.05819e+06	1.21296e+06	1.40766e+06	1.06189e+06	1112910	4.67776e+06	4418455	4.99118e+06	3.91144e+06	3546182	2.61413e+06	2583302	Used
	High	Q8BTM8	Filamin-A OS=Mus musculus OX=10090 GN=Flna PE=1 SV=5	GKLDVQFSGLAK		2.23346e+06	2.85402e+06	3.35842e+06	3.47646e+06	3.7644e+06	4.14596e+06	3.981e+06	2.82189e+06	1.17081e+06	4.62079e+06	7400385	3.01723e+06	2.68851e+07	1.51696e+07	1.38916e+07	2.76326e+07	1.77621e+07	1.47651e+07	2.42828e+07	1.47333e+07	1.40067e+07	2.74184e+07	1.47756e+07	1.1843e+07	4.81926e+06	3912859	2.91389e+06	2997430	1.75339e+07	1.94058e+07	1.87554e+07	1.83868e+07	1.60947e+07	1.04427e+07	1.12157e+07	Used
	High	Q8BTM8	Filamin-A OS=Mus musculus OX=10090 GN=Flna PE=1 SV=5	VLPTHDASK			89812.6	88818.7	65476.7		133727	87355	114279	45314.6	122959	88704.4	73633.2	561435	483778	422342	540902	547281	323513	632697	296260	350874	767235	299365	255323	163097			79727.5	418764	447740	559112	459928	601912	297251	299917	Used
	High	Q8BTM8	Filamin-A OS=Mus musculus OX=10090 GN=Flna PE=1 SV=5	THEAEIVEGENHTYCIR	1xCarbamidomethyl [C15]; 1xDeamidated [N11]				122591	207828	220547		85479.7	81610.8		339229		347541		204070	319519		172053	390778	169043		260902	189020	163019	182157		134466		178509			247526				Used
	High	Q8BTM8	Filamin-A OS=Mus musculus OX=10090 GN=Flna PE=1 SV=5	VNQPASFAVSLNGAK		2.14901e+06	3.86891e+06	3.56381e+06	3.71087e+06	3.48077e+06	4.16818e+06	4.96997e+06	4.87337e+06	2.72199e+06	5.73668e+06	5.95303e+06	3.58957e+06	2.25443e+07	1.61857e+07	1.38392e+07	2.58005e+07	1.79065e+07	1.50701e+07	2.22436e+07	1.46685e+07	1.38135e+07	2.2273e+07	1.38116e+07	1.01552e+07	4.69479e+06	4.19243e+06	3.82709e+06	4.20506e+06	1.71985e+07	1.86072e+07	1.73118e+07	1.58152e+07	1.13319e+07	1.04581e+07	9.76122e+06	Used
	High	Q8BTM8	Filamin-A OS=Mus musculus OX=10090 GN=Flna PE=1 SV=5	DAEMPATEK										32169	159467			1557122	648590	498916	1.38091e+06	510060	478499	1.25994e+06	510145	517034	1.11348e+06	607791	327245			125674	59027.8	944730	831874	758260	985826	595855	447507	464197	Used
	High	Q8BTM8	Filamin-A OS=Mus musculus OX=10090 GN=Flna PE=1 SV=5	AEVGVPAEFGIWTR		3.83557e+06	6.62628e+06	5.49006e+06	6.16872e+06	6.4598e+06	7.51748e+06	8.553e+06	8.48598e+06	4.89851e+06	9.46618e+06	9.72551e+06	7.63729e+06	4.28117e+07	2.95726e+07	2.3406e+07	47071982	3.1331e+07	2.90832e+07	4.34023e+07	3.19035e+07	2.53363e+07	3.97301e+07	3.18244e+07	2.0721e+07	7.73811e+06	6.7192e+06	6.63028e+06	6.0298e+06	3.24577e+07	31054237	3.38731e+07	3.54103e+07	22009253	1.87607e+07	1.85443e+07	Used
	High	Q8BTM8	Filamin-A OS=Mus musculus OX=10090 GN=Flna PE=1 SV=5	THEAEIVEGENHTYCIR	1xCarbamidomethyl [C15]	797139	2.45453e+06	2.18934e+06	2.46721e+06	2.69028e+06	2.57595e+06	2.67446e+06	3.25846e+06	2.42775e+06	2.23895e+06	3.44686e+06	2.86127e+06	9.14256e+06	5.06408e+06	4.54212e+06	9.36264e+06	5.75496e+06	4.86385e+06	8.27135e+06	5.54309e+06	4.56547e+06	7.51771e+06	5.44943e+06	4.5231e+06	2.70021e+06	2.76872e+06	2.73194e+06	2.7944e+06	5.95967e+06	6.70778e+06	6.02182e+06	6.64226e+06	5.2073e+06	4951559	4.37371e+06	Used
	High	Q8BTM8	Filamin-A OS=Mus musculus OX=10090 GN=Flna PE=1 SV=5	LYSVSYLLK		3.23033e+06	5.52765e+06	4735775	5.70979e+06	5617345	6.35008e+06	7312462	6549896	4.03338e+06	8466298	9241252	5.93797e+06	3.27249e+07	2.41677e+07	2.11396e+07	3.37062e+07	2.37745e+07	2.41401e+07	3.20499e+07	2.57935e+07	1.99845e+07	3.1671e+07	2.46186e+07	1.81758e+07	6.49707e+06	6.32231e+06	6.0819e+06	5.6134e+06	2.8851e+07	2.64933e+07	2.98225e+07	2.7202e+07	1.94969e+07	1.87175e+07	1.92358e+07	Used
	High	Q8BTM8	Filamin-A OS=Mus musculus OX=10090 GN=Flna PE=1 SV=5	SADFVVEAIGDDVGTLGFSVEGPSQAK	1xDeamidated [Q25]	59206.1	70408.1	86489.9		240929	23034	89491.8	54277.1	51428		278314	12426.9	417678	175378	97976.3	261559	217052	148148	421730	273882	238615	156104	373093	310052	49598.4	12878.7			45140.2	279807	224485	279749	66921.9	67586.6	178069	Used
	High	Q8BTM8	Filamin-A OS=Mus musculus OX=10090 GN=Flna PE=1 SV=5	ASGPGLNTTGVPASLPVEFTIDAK	1xDeamidated [N7]								44219.5	25823.8				413981	184388	105789	498666	308025	263967	408517	289420	219320	580995	351321	201006		20949.9			293367	249222	299115	366018	114223	61582.7	85861.4	Used
	High	Q8BTM8	Filamin-A OS=Mus musculus OX=10090 GN=Flna PE=1 SV=5	RAEFTVETR		591571	860950	673502	987526	1.06168e+06	733297	965397	357105	203635	1.52114e+06	1.67898e+06	503555	9862524	5136805	4.94756e+06	8577002	6.10926e+06	4.40392e+06	7.66054e+06	4483522	3.68763e+06	8.14613e+06	4.47783e+06	3.2992e+06	659507	909741	807132	645251	6.95788e+06	5.51497e+06	5288615	5.00483e+06	3.82173e+06	3.82428e+06	2435934	Used
	High	Q8BTM8	Filamin-A OS=Mus musculus OX=10090 GN=Flna PE=1 SV=5	GTVEPQLEAR		973644							3.28452e+06	1.58392e+06				63511608	34303840	29975884	58767660	37380280	35259532	57770984	35422248	28309318	53855872	34958840	24836232					42013008	40665084	40473268	34603416	21574800	20980842	20676660	Used
	High	Q8BTM8	Filamin-A OS=Mus musculus OX=10090 GN=Flna PE=1 SV=5	FNEEHIPDSPFVVPVASPSGDAR		4.5655e+06	6.9619e+06	6.23088e+06	8.01403e+06	7.59583e+06	7.98249e+06	9.65724e+06	1.02332e+07	5.99225e+06	1.00746e+07	1.12909e+07	8717878	4.95954e+07	3.27059e+07	2.7715e+07	4.90721e+07	3.41952e+07	2.88475e+07	4.41231e+07	3.3286e+07	2.80473e+07	4.219e+07	3.28282e+07	2.10326e+07	9.08024e+06	8.66813e+06	8.38421e+06	7.85726e+06	3.82134e+07	3.52738e+07	3.64529e+07	3.44447e+07	2.55723e+07	2.30286e+07	2.30535e+07	Used
	High	Q8BTM8	Filamin-A OS=Mus musculus OX=10090 GN=Flna PE=1 SV=5	ASGPGLNTTGVPASLPVEFTIDAK		2.69722e+06	5.20061e+06	4.22647e+06	5.10863e+06	5.45335e+06	5.87821e+06	6.18182e+06	5.38455e+06	3.74745e+06	6.91335e+06	8.24582e+06	5.55661e+06	29722306	2.12028e+07	17839849	29871686	2.10362e+07	1.77927e+07	27115571	20766022	17655938	31073893	1.95331e+07	1.38614e+07	5.35069e+06	4.11221e+06	4.37031e+06	4.19171e+06	1.90276e+07	20253903	19876243	22838013	1.50219e+07	1.22013e+07	13006520	Used
	High	Q8BTM8	Filamin-A OS=Mus musculus OX=10090 GN=Flna PE=1 SV=5	FIPRENGIYLIDVK	1xDeamidated [N6]	403510	1.14384e+06	954736	749751	1.42943e+06	1.34677e+06	1.11364e+06	1.63067e+06	861107	1.07229e+06	2.15746e+06	1.29318e+06	7.9871e+06	5125270	4.40817e+06	8.96451e+06	5.21545e+06	4.93756e+06	7.58536e+06	5.16995e+06	3.96312e+06	7058977	4.96091e+06	3.18481e+06	1.23084e+06	1.33476e+06	1.20337e+06	1.05991e+06	5.50168e+06	5.30637e+06	5.06656e+06	5.18648e+06	3.85724e+06	2.9922e+06	3.21292e+06	Used
	High	Q8BTM8	Filamin-A OS=Mus musculus OX=10090 GN=Flna PE=1 SV=5	QMQLENVSVALEFLDRESIK			30698.6	148578	139655	200862	169840	37570.2		54577.2	47918.9	296012	62966.7	4.60044e+06	2.36514e+06	1.78575e+06	5.42135e+06	2.33168e+06	2.16576e+06	4.03368e+06	2.70096e+06	2.64222e+06	2.86359e+06	2.34722e+06	1.48048e+06	163883	61750.2	33654.1	21676.3	1.02552e+06	1.42198e+06	1.76986e+06	1.10931e+06	429586	170817	749056	Used
	High	Q8BTM8	Filamin-A OS=Mus musculus OX=10090 GN=Flna PE=1 SV=5	FNEEHIPDSPFVVPVASPSGDARR			210856	126156	407774	241469	546945	515541	397373	54317.9	159946	708910	454747	2.62216e+06	1.3928e+06	1.23064e+06	2.7226e+06	2194735	1.49517e+06	2.53898e+06	1.52026e+06	1.22684e+06	2.12607e+06	1.31687e+06	429148	379285	338840	357625	263587	1.78235e+06	1.71989e+06	1.84769e+06	2.04474e+06	1.36887e+06	1.14248e+06	1.29317e+06	Used
	High	Q8BTM8	Filamin-A OS=Mus musculus OX=10090 GN=Flna PE=1 SV=5	AYGPGIEPTGNMVK		3034981	4.21215e+06	3.02437e+06	5364239	5021976	3.58777e+06	4.53073e+06	2.71884e+06	1.18167e+06	6.20499e+06	8523693	2.17019e+06	4.93321e+07	28658380	2.55677e+07	4.54221e+07	30351468	2.97492e+07	4.7846e+07	2.93233e+07	2.62529e+07	4.42966e+07	2.92049e+07	2.15718e+07	4.41094e+06	4248010	3942583	3.78419e+06	3.6743e+07	3.43163e+07	3.66975e+07	3.44738e+07	2.39356e+07	19860040	2.14251e+07	Used
	High	Q8BTM8	Filamin-A OS=Mus musculus OX=10090 GN=Flna PE=1 SV=5	AYGPGIEPTGNMVK	1xOxidation [M12]	164954			355937			218143	92296.8		262263			571712	382111	351509	540009	304197	319826	514555	334089	273592	363671	285280	203925		172101	145915	203890	453185	481498		444036	294494	288951	352492	Used
	High	Q8BTM8	Filamin-A OS=Mus musculus OX=10090 GN=Flna PE=1 SV=5	AYGPGIEPTGNMVKK			221843	193269	558607	457822		384207	86691	122048	525504	1.20612e+06	278794	6843856	3.4516e+06	3.07907e+06	6.29329e+06	4.41253e+06	3913629	5.90845e+06	3.90476e+06	2.88429e+06	4.30593e+06	3.91354e+06	3.32093e+06	482638	316875	379961	301439	4.4687e+06	4.17854e+06	4.5823e+06	4770308	2.84941e+06	2.43522e+06	2.13758e+06	Used
	High	Q8BTM8	Filamin-A OS=Mus musculus OX=10090 GN=Flna PE=1 SV=5	QMQLENVSVALEFLDR			23756.9		74806	34444.7	80950.3				55101.1	76045	18293.2	1443785	835554	773077	1.74617e+06	1.07949e+06	1.00908e+06	1.74441e+06	1.04767e+06	1.24117e+06	1.02523e+06	1.11245e+06	816421	45073.9	16200.1	14435.7	13741.2	507014	655763	701072	630378	467219	163008	376490	Used
	High	Q8BTM8	Filamin-A OS=Mus musculus OX=10090 GN=Flna PE=1 SV=5	AHVAPCFDASKVK	1xCarbamidomethyl [C6]																																				Not Used
	High	Q8BTM8	Filamin-A OS=Mus musculus OX=10090 GN=Flna PE=1 SV=5	VNQPASFAVSLNGAK	1xDeamidated [N12]	1.06843e+06	2.68094e+06	2.2417e+06	2.04444e+06	2.96166e+06	630799	675479	3.57023e+06	412427	755284	3.90143e+06	2.74497e+06	16857300	9.78212e+06	9.67035e+06	5.18862e+06	1.21078e+07	1.07062e+07	1.51195e+07	1.013e+07	8.93174e+06	1.54832e+07	1.15595e+07	7.4991e+06	616019	2.66727e+06	535785	2.52118e+06	1.17209e+07	1.11567e+07	1.2232e+07	3.53658e+06	8.16657e+06	1.44411e+06	1.48866e+06	Used
	High	Q8BTM8	Filamin-A OS=Mus musculus OX=10090 GN=Flna PE=1 SV=5	SPYTVTVGQACNPAACR	2xCarbamidomethyl [C11; C16]	1.16649e+06	4.13701e+06	2.36685e+06	2.7966e+06	4.17331e+06	2.97496e+06	2121259	3.83742e+06	2.34265e+06	3.32531e+06	6.13319e+06	2.57567e+06	29552606	17988354	17423653	26547974	19048538	18237489	27454244	17390069	15690790	28401644	16632564	13863859	3.40081e+06	3.19987e+06	2.89138e+06	2.9942e+06	21473441	22133076	21278525	20210570	13942281	1.26516e+07	12623744	Used
	High	Q8BTM8	Filamin-A OS=Mus musculus OX=10090 GN=Flna PE=1 SV=5	VTVKGPKGEER		512547	555404	515177	597070	905796	608348	632686	1.57642e+06	1.35693e+06	525653	855558	1.56613e+06	729772	424247	338529	1.31402e+06	688915	793225	1.04004e+06	675894	601844	778313	639822	948392	643665	1.13982e+06	950615	971286	583971	845613	842484	478368	307287	667461	624138	Used
	High	Q8BTM8	Filamin-A OS=Mus musculus OX=10090 GN=Flna PE=1 SV=5	AWGPGLEGGIVGK		4.51794e+06	14310134	7.58896e+06	6255035	12167908	6941957	8.2647e+06	12240625	7983613	11313705	18007232	9435582	56354832	36126744	32817264	53713792	38594092	35205468	48497136	34266564	31981474	51305064	33787332	27871210	11417249	10690298	10856826	11318144	42380260	43172348	42863936	43864132	30823634	31971682	32436068	Used
	High	Q8BTM8	Filamin-A OS=Mus musculus OX=10090 GN=Flna PE=1 SV=5	VTYTPMAPGSYLISIK		3.50982e+06	7.55261e+06	5.21177e+06	5.20649e+06	6.99768e+06	5.219e+06	7.13737e+06	9.26201e+06	4.57938e+06	8.65074e+06	8.21226e+06	7.21115e+06	3.36646e+07	21102211	1.83162e+07	3.78347e+07	2.2464e+07	21087078	3.30833e+07	22896638	1.90457e+07	3.24018e+07	2.12702e+07	14343378	7.11462e+06	6.86328e+06	6.45783e+06	6.17948e+06	2.12077e+07	23101386	23405638	2.49042e+07	16531855	13616064	1.48361e+07	Used
	High	Q8BTM8	Filamin-A OS=Mus musculus OX=10090 GN=Flna PE=1 SV=5	VTYTPMAPGSYLISIK	1xOxidation [M6]	86796.1	421623	147991	327612	428817	243799	294535	342138	274738	492421	216953	435973	966168	492319	444573	596907	324329	593798	889282	672039	499104	645053	888975	268170	389303	193621	394477	351860	624902	930554	1.01007e+06	1.28871e+06	684461	698566	714513	Used
	High	Q8BTM8	Filamin-A OS=Mus musculus OX=10090 GN=Flna PE=1 SV=5	VHSPSGALEECYVTEIDQDKYAVR	1xCarbamidomethyl [C11]; 1xDeamidated [Q18]																																				Not Used
	High	Q8BTM8	Filamin-A OS=Mus musculus OX=10090 GN=Flna PE=1 SV=5	ALTQTGGPHVK		2.87163e+06	4.84281e+06	3.20677e+06	5092256	5018631	4702436	5.65866e+06	4834495	2.82208e+06	7.66709e+06	6.87958e+06	3.80801e+06	31934712	16538568	1.60576e+07	2.89916e+07	1.93333e+07	15335521	2.44518e+07	1.47504e+07	12723930	2.54449e+07	1.54537e+07	1.14904e+07	4.13908e+06	5022402	4.95698e+06	4583671	22286524	1.95216e+07	1.79113e+07	1.79398e+07	1.32356e+07	1.38435e+07	1.08045e+07	Used
	High	Q8BTM8	Filamin-A OS=Mus musculus OX=10090 GN=Flna PE=1 SV=5	IPEISIQDMTAQVTSPSGK		376891	919586	591864	675711	703835	729187	693056	920906	467230	829809	1.15892e+06	800288	3.0422e+06	2.13318e+06	2.14179e+06	2.77669e+06	2.06221e+06	1.97794e+06	3.15834e+06	2.65497e+06	1.86488e+06	3.28433e+06	2.33197e+06	1.52601e+06	756505	703821	647476	573275	2.55199e+06	2.80817e+06	2.46243e+06	2.50767e+06	1825722	1.43899e+06	1734317	Used
	High	Q8BTM8	Filamin-A OS=Mus musculus OX=10090 GN=Flna PE=1 SV=5	YIPVQQGPVGVNVTYGGDHIPK	1xDeamidated [Q/N]		501645				75306.7	71850.4	257104	34262.8	96890.2			2.30974e+06	1.71168e+06	1.28363e+06	2.65653e+06	2.02431e+06	1.71557e+06	2.77135e+06	1.84759e+06	1.75591e+06	2.01336e+06	1510603	1.4235e+06	756401			143388	1.61174e+06	2.11337e+06	2.00217e+06	2.45859e+06	330034	869576	1.2468e+06	Used
	High	Q8BTM8	Filamin-A OS=Mus musculus OX=10090 GN=Flna PE=1 SV=5	VEYTPYEEGVHSVDVTYDGSPVPSSPFQVPVTEGCDPSR	1xCarbamidomethyl [C35]							101406	163927	42571.8	211386		173052	1.91103e+06	1.07906e+06	900082	2.03624e+06	994740	867951	1.55582e+06	977015	783509	1.34813e+06	972189	449960				120050	1.30312e+06	1.3487e+06	1.09619e+06	1.45208e+06	686413	518362	635201	Used
	High	Q8BTM8	Filamin-A OS=Mus musculus OX=10090 GN=Flna PE=1 SV=5	VRVHGPGIQSGTTNKPNKFTVETR				174116	198129	310925	627488	211365			93147.5	1.1094e+06	490808	3.24599e+06	496825	914136	3.69502e+06	1.76399e+06	1.41356e+06	2.49676e+06	1.62032e+06	1.27804e+06	2.87091e+06	548438	1.87606e+06	725711	481315	382489	88596.7	2331279	2.43615e+06	1.92601e+06	1.96353e+06	1.65007e+06	659024	966119	Used
	High	Q8BTM8	Filamin-A OS=Mus musculus OX=10090 GN=Flna PE=1 SV=5	VRVHGPGIQSGTTNKPNKFTVETR	1xDeamidated [N17]																																				Not Used
	High	Q8BTM8	Filamin-A OS=Mus musculus OX=10090 GN=Flna PE=1 SV=5	VATVPQHATSGPGPADVSK		9.17437e+06	14899053	1.19148e+07	1.53368e+07	1.47611e+07	1.5664e+07	1.9557e+07	18491111	1.11539e+07	2.34761e+07	21530096	1.65974e+07	95892337	56021568	48892265	94797578	65630498	5.69021e+07	91860614	56262193	46712628	83273116	59186947	41499619	1.51136e+07	15011560	1.57768e+07	14411485	68408580	65994665	62404643	72859326	4.49051e+07	43115888	4.13076e+07	Used
	High	Q8BTM8	Filamin-A OS=Mus musculus OX=10090 GN=Flna PE=1 SV=5	CSGPGLER	1xCarbamidomethyl [C1]	1913971	4.84658e+06	3186320	3.58754e+06	4.47241e+06	3936062	3.68448e+06	4349805	3361511	5196723	6.76534e+06	4323273	25576620	15836163	12640881	25903920	18543002	10519454	23255332	14581636	9346365	24671726	14100292	10383831	4.15914e+06	4.1462e+06	4141234	3.76394e+06	18693656	16978416	15841969	16897202	12591005	10859564	9338010	Used
	High	Q8BTM8	Filamin-A OS=Mus musculus OX=10090 GN=Flna PE=1 SV=5	ENGIYLIDVK	1xDeamidated [N2]	1.1847e+06	6.84724e+06	6711246	5.0187e+06	1.38477e+07	1.0774e+07	4.19711e+06	7.94378e+06	3.98766e+06	4.90879e+06	1.25119e+07	8.07744e+06	1.11302e+07	5.86708e+06	3.98752e+06	1.21755e+07	6.63708e+06	5.72544e+06	7.97492e+06	6.21895e+06	4.88578e+06	9.01977e+06	4.60934e+06	3.57112e+06	8.12199e+06	7.25453e+06	7.09278e+06	6.72937e+06	6.4961e+06	6.21314e+06	7.96791e+06	7.58227e+06	7.27961e+06	6.03921e+06	6.48951e+06	Used
	High	Q8BTM8	Filamin-A OS=Mus musculus OX=10090 GN=Flna PE=1 SV=5	CSGPGLSPGMVR	1xCarbamidomethyl [C1]	2.79308e+06	5.36021e+06	4.83141e+06	4.67829e+06	5.47484e+06	5894549	6.2787e+06	6.14615e+06	3939324	8512604	9297579	5.42131e+06	3.96568e+07	20793208	2.1036e+07	36869380	23911786	21000672	31047314	20818476	17725042	31567950	20844228	15834185	6029954	4927010	5.60507e+06	5.2658e+06	2.72199e+07	26015332	24356532	23955030	20311408	17362702	14429496	Used
	High	Q8BTM8	Filamin-A OS=Mus musculus OX=10090 GN=Flna PE=1 SV=5	YIPVQQGPVGVNVTYGGDHIPK		4.05648e+06	4.55204e+06	4593937	7.28236e+06	7.00236e+06	7.05116e+06	7.8621e+06	5.35757e+06	3.20328e+06	7.88815e+06	1.16544e+07	4.81412e+06	6.43207e+07	3.74143e+07	3.71034e+07	7.24964e+07	4.61344e+07	3.93624e+07	6.24272e+07	3.96596e+07	3.39104e+07	5.72829e+07	3.89313e+07	2.89766e+07	6815016	7.11096e+06	6.52987e+06	5.23206e+06	4.84983e+07	4.49536e+07	4.63508e+07	4.50403e+07	2.90071e+07	2.48689e+07	2.53053e+07	Used
	High	Q8BTM8	Filamin-A OS=Mus musculus OX=10090 GN=Flna PE=1 SV=5	VRVHGPGIQSGTTNKPNK			86948.7	68382.6	64484.4	204144		126820	164335		108768	266375	70835.2	1.25272e+06	696829	557618	1.16313e+06	735560	659031	1.10252e+06	672015	579844	1.08179e+06	542816	502588	141095		109002	124244	845869	837780	865196	782272	583515	419893	414778	Used
	High	Q8BTM8	Filamin-A OS=Mus musculus OX=10090 GN=Flna PE=1 SV=5	LVSNHSLHETSSVFVDSLTK	1xDeamidated [N4]	2099952	210630						211159	101666	135082	291764		901681		483803	1165219	882660	677467	805278	589602	588511	706176	560086	313998			84442	114115	915913	769348	781285	736654	451903	305742	364062	Used
	High	Q8BTM8	Filamin-A OS=Mus musculus OX=10090 GN=Flna PE=1 SV=5	VHSPSGALEECYVTEIDQDKYAVR	1xCarbamidomethyl [C11]	2.63153e+06	5.37372e+06	6327554	6.06855e+06	7.74019e+06	8.40516e+06	6.89613e+06	8.45186e+06	5.55285e+06	5.90018e+06	1.14201e+07	9095090	45325666	2.78104e+07	23319235	4.294e+07	3.5369e+07	2.99363e+07	4.0777e+07	28572620	25169418	4.0127e+07	3.06281e+07	22491100	8.984e+06	8.19726e+06	6.8924e+06	6114999	33639657	3.57857e+07	32654255	3.13053e+07	23314213	18426591	1.94434e+07	Used
	High	Q8BTM8	Filamin-A OS=Mus musculus OX=10090 GN=Flna PE=1 SV=5	HTAMVSWGGVSIPNSPFR		479751	1.25862e+06	767212	1.28649e+06	1.84336e+06	1.48471e+06	1.09502e+06	994531	628742	1.15751e+06	3.42697e+06	1.64979e+06	14188120	9041605	7.93938e+06	1.63044e+07	10180883	7.98093e+06	14345340	8.28096e+06	7.14556e+06	1.30576e+07	8.13864e+06	4.06842e+06	1.91905e+06	1.4423e+06	1.30213e+06	1.415e+06	8.31791e+06	8313296	9.51809e+06	8581018	6.88535e+06	3.87926e+06	3.70543e+06	Used
	High	Q8BTM8	Filamin-A OS=Mus musculus OX=10090 GN=Flna PE=1 SV=5	EAGAGGLAIAVEGPSKAEISFEDR				155571	62554.1	163427	321419		79411.9	36224.7		672700	169202	2.16481e+06	319606	880669	796972	389551	315684	544630	617865	282082	742925	738729		77336.1	67819.1		117902	420338		906789	378031	407722	174992	248441	Used
	High	Q8BTM8	Filamin-A OS=Mus musculus OX=10090 GN=Flna PE=1 SV=5	EAGAGGLAIAVEGPSKAEISFEDRK			381712	1.65409e+06	822463	1.45069e+06	2.47049e+06	419516	73264	279501	710139	3.29325e+06	966848	1.72115e+07	9.09246e+06	7.74449e+06	1.93978e+07	9.68326e+06	8.16376e+06	1.55708e+07	1.00398e+07	8.73204e+06	1.30464e+07	8.61056e+06	5.9313e+06	1.12729e+06	1.00601e+06	239181	161265	8.03549e+06	7.42389e+06	8.1564e+06	7.95254e+06	5.72078e+06	2.11545e+06	2.8019e+06	Used
	High	Q8BTM8	Filamin-A OS=Mus musculus OX=10090 GN=Flna PE=1 SV=5	SPYTVTVGQACNPAACR	2xCarbamidomethyl [C11; C16]; 1xDeamidated [Q/N]	571628		114246	414591	419881	570817	439901	448850	839442		163092	825102	286292			518258	247542	202005	442937	283618		359059	232668	158335	452143	379830	329718	407606	191822	249495	271721	358061	188813	345854	375100	Used
	High	Q8BTM8	Filamin-A OS=Mus musculus OX=10090 GN=Flna PE=1 SV=5	VHGPGIQSGTTNKPNK		2.29402e+06	4.58104e+06	2.86579e+06	4.00222e+06	3.64345e+06	3.68622e+06	4.84849e+06	4.45162e+06	2.52159e+06	7.20193e+06	5.53695e+06	3.65973e+06	26941611	1.81185e+07	1.45349e+07	27227154	1.82639e+07	1.5476e+07	2.55831e+07	17017245	1.42271e+07	2.26276e+07	1.57698e+07	9.74161e+06	3.87347e+06	3.98409e+06	3.92743e+06	3.83032e+06	1.98696e+07	1.9019e+07	1.83456e+07	1.93408e+07	1.27107e+07	1.18524e+07	10861808	Used
	High	Q8BTM8	Filamin-A OS=Mus musculus OX=10090 GN=Flna PE=1 SV=5	WGDEHIPGSPYR		3.72197e+06	5.95582e+06	5.56664e+06	7.458e+06	7.15592e+06	7.56165e+06	8.11183e+06	8.38114e+06	4.95901e+06	7.82527e+06	9.64431e+06	7.42984e+06	54933942	31971359	2.71222e+07	46937008	36283200	30980815	47847989	30516719	2.65989e+07	46460623	29136051	2.27868e+07	7.32124e+06	7.9813e+06	7.11198e+06	7.27478e+06	39038305	36641035	35086859	37567180	2.26176e+07	2.1976e+07	19847760	Used
	High	Q8BTM8	Filamin-A OS=Mus musculus OX=10090 GN=Flna PE=1 SV=5	VHGPGIQSGTTNKPNKFTVETR		3.92771e+06	6.63559e+06	6.39591e+06	7.58175e+06	8.28507e+06	8.75802e+06	8.46584e+06	7.21249e+06	4.97845e+06	9.20414e+06	1.34769e+07	7.77308e+06	4.96796e+07	3.07846e+07	2.68069e+07	5.04466e+07	3.5059e+07	3.09183e+07	49024812	2.79767e+07	2.65523e+07	4.65956e+07	2.90596e+07	2.52923e+07	8.71058e+06	9.03846e+06	8.18791e+06	8001872	37720969	3.65479e+07	35254465	3.69178e+07	2.68312e+07	2.14439e+07	2.09072e+07	Used
	High	Q8BTM8	Filamin-A OS=Mus musculus OX=10090 GN=Flna PE=1 SV=5	SADFVVEAIGDDVGTLGFSVEGPSQAK		109875	155039	119536	651596	407578	488131	96644.1	126631	137716	251509	414333	184018	3.49878e+06	1.48152e+06	1.20499e+06	2.91583e+06	1.38799e+06	1.49411e+06	5.31707e+06	2.13573e+06	1.71519e+06	2.66811e+06	2.15299e+06	1.43101e+06	239423	469445	144961	128177	2.04152e+06	1.22059e+06	1.78872e+06	1.5237e+06	543860	758354	1.83414e+06	Used
	High	Q8BTM8	Filamin-A OS=Mus musculus OX=10090 GN=Flna PE=1 SV=5	VTVLFAGQHIAK		5.36105e+06	5.65625e+06	4978696	8.58505e+06	7401070	4544485	6.43817e+06	4.22841e+06	2.37816e+06	7.87599e+06	1.18579e+07	3.88119e+06	73802878	35253339	39709650	72678340	37331428	38209596	65494874	3.63791e+07	3.41036e+07	55250159	41332708	26511339	7328951	6.30952e+06	6.46135e+06	5.72203e+06	45679800	47140354	50184873	45521757	36603712	30956651	30218691	Used
	High	Q8BTM8	Filamin-A OS=Mus musculus OX=10090 GN=Flna PE=1 SV=5	LVSNHSLHETSSVFVDSLTK		2.86133e+06	4.34506e+06	5.68705e+06	5501874	5.74929e+06	8.98844e+06	6.71455e+06	5.81656e+06	3.45649e+06	5.55261e+06	9.51429e+06	6.54184e+06	4.0397e+07	2.51106e+07	2.07637e+07	4.27544e+07	2.82036e+07	2.66205e+07	3.98576e+07	2.58465e+07	2.31248e+07	3.71124e+07	2.50007e+07	1.75921e+07	8.1729e+06	6.99757e+06	5.42821e+06	5.17654e+06	2.72379e+07	2.88677e+07	3.18382e+07	3.01848e+07	2.07436e+07	1.41929e+07	1.73128e+07	Used
	High	Q8BTM8	Filamin-A OS=Mus musculus OX=10090 GN=Flna PE=1 SV=5	AEFTVETR		1.57869e+06	1.84516e+06	1.43217e+06	2.49224e+06	1.99496e+06	1.31728e+06	2.11082e+06	1.2685e+06	695628	2.87969e+06	3.17554e+06	1.12833e+06	17189382	9467596	8623245	16167141	9924662	9909927	15039407	10279144	8706707	14540760	10559075	7.67604e+06	1.85053e+06	1.87523e+06	1.87408e+06	1.64221e+06	12131880	11956553	11207017	10148905	9028484	7.75869e+06	7073919	Used
	High	Q8BTM8	Filamin-A OS=Mus musculus OX=10090 GN=Flna PE=1 SV=5	VTVLFAGQHIAK	1xDeamidated [Q8]													388742	262798	131097	564089	295303	349389	513134	270086	357792	275972	291079	151584					166091	180895	438500	456172			296986	Used
	High	Q8BTM8	Filamin-A OS=Mus musculus OX=10090 GN=Flna PE=1 SV=5	DKGEYTLVVK		3.99286e+06	6.57203e+06	5.50649e+06	6.92866e+06	6.48674e+06	7.52648e+06	8.64474e+06	7514359	5369460	1.05586e+07	1.17507e+07	8.42354e+06	4.2645e+07	26819239	2.17007e+07	46661736	2.88008e+07	2.75301e+07	36891714	27226285	2.26736e+07	4.18283e+07	27903035	20960589	8.21174e+06	7.92801e+06	7954405	6.76053e+06	31212292	3.05333e+07	1.10221e+07	3.08952e+07	22866077	1.96273e+07	18019117	Used
	High	Q8BTM8	Filamin-A OS=Mus musculus OX=10090 GN=Flna PE=1 SV=5	VHSPSGALEECYVTEIDQDK	1xCarbamidomethyl [C11]	119651	347282	319130		216477	280658	351025	536187	314164	373474	448899	352609	1.95153e+06	1.2975e+06	941616	1.77923e+06	1.36378e+06	1.3523e+06	1.80126e+06	1.418e+06	1.16528e+06	1.76101e+06	1.54085e+06	590364	531436	448731	325004	317291	1.52822e+06	1.3576e+06	1.47906e+06	1.42032e+06	955572	752422	1.02344e+06	Used
	High	Q8BTM8	Filamin-A OS=Mus musculus OX=10090 GN=Flna PE=1 SV=5	VEPGLGADNSVVR		1.44958e+06	2.32604e+06	1.69457e+06	2.5659e+06	2174973	2.43656e+06	3.05727e+06	2.14361e+06	1.21135e+06	4177571	3.4385e+06	1.78945e+06	22291728	1.23832e+07	1.0663e+07	2.18396e+07	14673260	1.19071e+07	22557024	1.28943e+07	11193950	1.84503e+07	12427075	6.90265e+06	2.46748e+06	2.20219e+06	2.30985e+06	2.1702e+06	1.52341e+07	14652138	1.50163e+07	1.50339e+07	9545337	7.97649e+06	8161277	Used
	High	Q8BTM8	Filamin-A OS=Mus musculus OX=10090 GN=Flna PE=1 SV=5	VNQPASFAVSLNGAK	3xDeamidated [N2; Q3; N12]																																				Not Used
	High	Q8BTM8	Filamin-A OS=Mus musculus OX=10090 GN=Flna PE=1 SV=5	HTAMVSWGGVSIPNSPFR	1xOxidation [M4]		66394.4	170328	235310	82086.1	239970	204696	280982	159818	167749	425366	210993	1.14145e+06	705112	608806	1.30588e+06	571096	475074	1.15598e+06	960780	574131	725636	486125	344722	392032	233856	313755	236535	1.14648e+06	908555	905406	742033	526904	434628	367954	Used
	High	Q8BTM8	Filamin-A OS=Mus musculus OX=10090 GN=Flna PE=1 SV=5	THIQDNHDGTYTVAYVPDVPGR			599698	458569		291886	872187	733047	979457	684453	615408	1.19448e+06	895754	6.02322e+06	3.64855e+06	2.89805e+06	5756886	3.44777e+06	2.58533e+06	5.2013e+06	3546903	3.02026e+06	5.58288e+06	2.95164e+06	2.19378e+06	977692	732844	974374	698477	3.89775e+06	3.99803e+06	4.12476e+06	3.5312e+06	2.48082e+06	2.23396e+06	2.1271e+06	Used
	High	Q8BTM8	Filamin-A OS=Mus musculus OX=10090 GN=Flna PE=1 SV=5	LPQLPITNFSR	1xDeamidated [Q/N]			252712	52526.7	372050	347205	51484.9				416124		1.0772e+06	574076	451916	1.69216e+06	820096	890763	1.36023e+06	930697	831794	1.06316e+06	682594	445181					804486	889219	1.05116e+06	1.10602e+06	176979	335003	655456	Used
	High	Q8BTM8	Filamin-A OS=Mus musculus OX=10090 GN=Flna PE=1 SV=5	TGVELGKPTHFTVNAK	1xDeamidated [N14]			182216		454304	186772	185713	54944.9		155326	707079		2.62711e+06	1716877	1.36733e+06	2.58103e+06	1.52159e+06	1.64596e+06	2.67944e+06	1.08474e+06	1.38057e+06	1.72583e+06	1.72317e+06	673755	330895	220163			1.67181e+06	1.77271e+06	1.98698e+06	2.04724e+06	369022	851483	773136	Used
	High	Q8BTM8	Filamin-A OS=Mus musculus OX=10090 GN=Flna PE=1 SV=5	SAGQGEVLVYVEDPAGHQEEAK	1xDeamidated [Q4]		101068	97571.8		246186	125421	52209.6					72077.8		241460			160152	469573	993107	660985	259358	404783			198450		71505.4		432343	426327			177383	193937	183210	Used
	High	Q8BTM8	Filamin-A OS=Mus musculus OX=10090 GN=Flna PE=1 SV=5	SAGQGEVLVYVEDPAGHQEEAKVTANNDKNR														591196	151095	221169	536067		282314	219461		141120		253074	126023						414448		303426				Used
	High	Q8BTM8	Filamin-A OS=Mus musculus OX=10090 GN=Flna PE=1 SV=5	YSPSEAGLHEMDIR		4.45218e+06	7.48806e+06	5.99466e+06	8.16969e+06	6.23531e+06	8.18745e+06	8.95611e+06	9.91052e+06	5.01479e+06	1.18168e+07	1.12672e+07	8.08731e+06	36132595	24767783	18584798	3.10244e+07	22301954	20749481	29991836	23320951	19761043	32446559	25402193	1.82356e+07	8498761	8.10685e+06	7.99582e+06	7.2414e+06	2.7506e+07	2.54232e+07	27383853	25435121	21433819	19396809	16724288	Used
	High	Q8BTM8	Filamin-A OS=Mus musculus OX=10090 GN=Flna PE=1 SV=5	TGVELGKPTHFTVNAK		5.22959e+06	6.53247e+06	6.01443e+06	8.91288e+06	8.57919e+06	7.11782e+06	9.42434e+06	6.90733e+06	4.26413e+06	1.01456e+07	1.52459e+07	6.9682e+06	6.27319e+07	4.01147e+07	3.86001e+07	6.21587e+07	42468625	3.91917e+07	5.32136e+07	3.64476e+07	3.47453e+07	5.83267e+07	4.40824e+07	31855082	8.98329e+06	7.65622e+06	8.40859e+06	7.89984e+06	4.6434e+07	4.73803e+07	4.6428e+07	5.01652e+07	3.29809e+07	3.25963e+07	3.1562e+07	Used
	High	Q8BTM8	Filamin-A OS=Mus musculus OX=10090 GN=Flna PE=1 SV=5	TGVAVNKPAEFTVDAK		5.39986e+06	12449212	7.62606e+06	9768709	1.31037e+07	8.30533e+06	8.89636e+06	13871201	8.04867e+06	1.18461e+07	1.77568e+07	10986758	75477330	43460630	38840596	74599923	48084785	45416268	63493312	41957662	39540573	64557821	43852552	33323843	1.17745e+07	1.05765e+07	1.02739e+07	1.01802e+07	48239556	51133540	53532228	51943532	3.4576e+07	3.17465e+07	32556738	Used
	High	Q8BTM8	Filamin-A OS=Mus musculus OX=10090 GN=Flna PE=1 SV=5	SAGQGEVLVYVEDPAGHQEEAK		1.64575e+06	1.83391e+06	1.95843e+06	2.91429e+06	2.45729e+06	1.97758e+06	2.10839e+06	1.43422e+06	823129	3.07893e+06	4.31541e+06	1163937	2.49576e+07	1.31453e+07	1.46042e+07	2.54328e+07	1.74269e+07	1.41452e+07	2.56832e+07	1.37113e+07	1.25967e+07	2.23499e+07	1.70199e+07	1.11383e+07	2.78293e+06	2.50819e+06	2.10381e+06	1.89673e+06	1.72458e+07	1.7009e+07	1.82884e+07	17630908	1.30616e+07	1.03164e+07	1.04881e+07	Used
	High	Q8BTM8	Filamin-A OS=Mus musculus OX=10090 GN=Flna PE=1 SV=5	YWPQEAGEYAVHVLCNSEDIR	1xCarbamidomethyl [C15]; 1xDeamidated [N16]														153153		321962	187604	147483	259653	144559	130150	271598	175599	102244					137560	155389	139949					Used
	High	Q8BTM8	Filamin-A OS=Mus musculus OX=10090 GN=Flna PE=1 SV=5	YWPQEAGEYAVHVLCNSEDIR	1xCarbamidomethyl [C15]	314967	1.10481e+06	967347	1.15896e+06	2.28381e+06	1390641	496231	990803	564363	542946	3.03394e+06	1.32782e+06	1.26193e+07	1.06663e+07	7.95791e+06	15213049	8.79135e+06	7.3582e+06	1.2579e+07	7.9404e+06	7.7913e+06	13758271	8.04511e+06	5.02199e+06	1.23882e+06	1.21433e+06	723492	776473	8.76322e+06	9.11001e+06	8.11876e+06	6.97304e+06	5.67279e+06	3.40578e+06	3.42834e+06	Used
	High	Q8BTM8	Filamin-A OS=Mus musculus OX=10090 GN=Flna PE=1 SV=5	ALGALVDSCAPGLCPDWDSWDASKPVNNAR	2xCarbamidomethyl [C9; C14]		209514		396920	572319		207090			276786	861883		4.7824e+06	2822555	3.31266e+06	5.94691e+06	3.5646e+06	2936155	4.77554e+06	3.98573e+06	3.46704e+06	7.03498e+06	3.34052e+06	2852429		210141	225841	175201	3.995e+06	3.59554e+06	3.66272e+06	3.64053e+06	2.61632e+06	2.12309e+06	1.62919e+06	Used
	High	Q8BTM8	Filamin-A OS=Mus musculus OX=10090 GN=Flna PE=1 SV=5	ALGALVDSCAPGLCPDWDSWDASKPVNNAR	2xCarbamidomethyl [C9; C14]; 1xDeamidated [N]				75709.9										305588	237151	245434			184448		250466	98875.5							202378						67500.1	Used
	High	Q8BTM8	Filamin-A OS=Mus musculus OX=10090 GN=Flna PE=1 SV=5	GLVEPVDVVDNADGTQTVNYVPSR	1xDeamidated [N/Q]							93891.8	66593.9					457246	611154	561826	451887	301644	279795	543603	419416	582373	462081	334423	336263	147191		88242.5			793912	313293	679861	107029	176619	479185	Used
	High	Q8BTM8	Filamin-A OS=Mus musculus OX=10090 GN=Flna PE=1 SV=5	SPFSVGVSPSLDLSK		4.16326e+06	5.1179e+06	4.8724e+06	6.78144e+06	5.65309e+06	5595247	7.78855e+06	5.1756e+06	3.05962e+06	9.43737e+06	9.41978e+06	4.86799e+06	5.44994e+07	3.18831e+07	2.92236e+07	64006167	3.53097e+07	3.3939e+07	4.8625e+07	3.4518e+07	2.69483e+07	4.91147e+07	3.08398e+07	25030656	6.75414e+06	6.27904e+06	6.16939e+06	5.75832e+06	4.01084e+07	3.88072e+07	3.9888e+07	3.82439e+07	2.58322e+07	2.183e+07	2.23402e+07	Used
	High	Q8BTM8	Filamin-A OS=Mus musculus OX=10090 GN=Flna PE=1 SV=5	IANLQTDLSDGLR		3.02151e+06	2.94989e+06	2.68085e+06	4370211	3.86638e+06	2270907	3.55736e+06			4.78916e+06	5.90388e+06	1.21641e+06	4.59983e+07	2.29824e+07	2.15681e+07	5.22731e+07	2.80499e+07	2.57713e+07	4.19088e+07	2.5126e+07	2.31832e+07	4.05807e+07	2.27386e+07	1.82648e+07	3.23645e+06	3.04308e+06	2.74106e+06	2726020	3.09741e+07	3.03017e+07	3.17109e+07	3.16377e+07	1.98991e+07	17148904	1.90094e+07	Used
	High	Q8BTM8	Filamin-A OS=Mus musculus OX=10090 GN=Flna PE=1 SV=5	GLVEPVDVVDNADGTQTVNYVPSR		4.16055e+06	5.92479e+06	5.11932e+06	6.85747e+06	5.7778e+06	6.6723e+06	8.7882e+06	8.10592e+06	4.74798e+06	9.72995e+06	9.40857e+06	6.55292e+06	4.3903e+07	2.84428e+07	2.22381e+07	4.66986e+07	2.76874e+07	2.75491e+07	3.93286e+07	31181386	2.46192e+07	4.30129e+07	2.75605e+07	19573822	8.68446e+06	7.36068e+06	7.01396e+06	7.09024e+06	3.5886e+07	3.01973e+07	3.21976e+07	3.19429e+07	2.29291e+07	2.10754e+07	2.13739e+07	Used
	High	Q8BTM8	Filamin-A OS=Mus musculus OX=10090 GN=Flna PE=1 SV=5	IANLQTDLSDGLR	1xDeamidated [Q5]													341163	183494	233280	593136	317293	386067	408141	303312		529897	214473							258573	299724	474740				Used
	High	Q8BTM8	Filamin-A OS=Mus musculus OX=10090 GN=Flna PE=1 SV=5	RAPSVANIGSHCDLSLK	1xCarbamidomethyl [C12]						340821	178032	278317	122614	171959	308950	163736	780838	732636	538009	821339	689509	692022	684330	686345	628898	938022	814036	506694	220880		185588		909255	933416	765765	741348	691605	566809	415733	Used
	High	Q8BTM8	Filamin-A OS=Mus musculus OX=10090 GN=Flna PE=1 SV=5	YKGQHVPGSPFQFTVGPLGEGGAHK			927901	1.90132e+06	2.0217e+06	2.28733e+06	2.2879e+06	834843	299391	316858	1.24118e+06	3.7661e+06	1727486	1.4107e+07	8.51414e+06	7682339	1.44931e+07	8.03648e+06	6.32467e+06	12992498	6.98229e+06	7.79921e+06	14544759	7.76722e+06	6.20229e+06	2.45168e+06	2.34904e+06	1.29106e+06	916031	1.01235e+07	9.70145e+06	1.04012e+07	8.70358e+06	5.12634e+06	2.21149e+06	2.62767e+06	Used
	High	Q8BTM8	Filamin-A OS=Mus musculus OX=10090 GN=Flna PE=1 SV=5	CAPGVVGPTEADIDFDIIR	1xCarbamidomethyl [C1]	115666	221021	333498	226901	169566	438317	310353	206351	157377	403310	292018	129966	2.7019e+06	1592340	1.68318e+06	3.1222e+06	1.92193e+06	1.80118e+06	3057991	1.77632e+06	1.91772e+06	3.11563e+06	2.07129e+06	1.39233e+06	376627	218985	276705	224307	1.67813e+06	1.72738e+06	1.69782e+06	1.33078e+06	1.49671e+06	876401	1.24363e+06	Used
	High	Q8BTM8	Filamin-A OS=Mus musculus OX=10090 GN=Flna PE=1 SV=5	NGHVGISFVPK		3.60293e+06	5.89903e+06	5.39229e+06	6595133	6.2611e+06	6.70353e+06	6.51862e+06	8.70564e+06	3.75589e+06	8.15098e+06	9.83497e+06	6.58169e+06	56044014	35183358	28611916	47582681	39425789	3.39073e+07	52183019	35358483	3.06598e+07	47980846	3.34121e+07	21018959	6.35473e+06	6.64764e+06	6.45833e+06	6.30947e+06	38630679	37519938	39973930	37269191	2.33445e+07	21078066	2.15458e+07	Used
	High	Q8BTM8	Filamin-A OS=Mus musculus OX=10090 GN=Flna PE=1 SV=5	CAPGVVGPTEADIDFDIIRNDNDTFTVK	1xCarbamidomethyl [C1]; 1xDeamidated [N]	68479.8			190559			40678						480647	160908	293800	425711	577923	297641	776264	625955	581814		332664	535865					283675	325395		519425	180115	159308	133384	Used
	High	Q8BTM8	Filamin-A OS=Mus musculus OX=10090 GN=Flna PE=1 SV=5	LLGWIQNKLPQLPITNFSR					21000.8		83352.3					144470		1.09357e+06	321065	385966	1.01823e+06	522391	592495	965851	481260	501755	773289	532523	331459					200148	280992	295099	222828	113782		33839.7	Used
	High	Q8BTM8	Filamin-A OS=Mus musculus OX=10090 GN=Flna PE=1 SV=5	MDCQECPEGYR	2xCarbamidomethyl [C3; C6]	1.91675e+06	3.71088e+06	2.53081e+06	2.94551e+06	3.00054e+06	3.34846e+06	3.44711e+06	4802594	3.09823e+06	4436493	4.18568e+06	3.3005e+06	15607094	9413085	7.49164e+06	1.57149e+07	10532472	9.07447e+06	1.31676e+07	9.13459e+06	7.81201e+06	13103402	9019848	6.50291e+06	3.04244e+06	3189538	3.17591e+06	3.2405e+06	11520505	10549991	10463910	10982891	7143092	7.05534e+06	6.88672e+06	Used
	High	Q8BTM8	Filamin-A OS=Mus musculus OX=10090 GN=Flna PE=1 SV=5	MDCQECPEGYRVTYTPMAPGSYLISIK	2xCarbamidomethyl [C3; C6]		242851	373689	514348	519716	598949	310613	126458	184531		769990	480312	2690393	1.4187e+06	1.34675e+06	2741810	1.7926e+06	1455335	2.08254e+06	1.53013e+06	1200003	2680028	1.50428e+06	1.53735e+06	426240	378895	379350	299305	1.60502e+06	1.58348e+06	1.74169e+06	1453380	1.12899e+06	863054	766863	Used
	High	Q8BTM8	Filamin-A OS=Mus musculus OX=10090 GN=Flna PE=1 SV=5	RAPSVANIGSHCDLSLKIPEISIQDMTAQVTSPSGK	1xCarbamidomethyl [C12]						67036.2					128550	76642.1		238929			115510		298736	78849.7	324254	320099	165706	214944												Used
	High	Q8BTM8	Filamin-A OS=Mus musculus OX=10090 GN=Flna PE=1 SV=5	NGHVGISFVPK	1xDeamidated [N1]	1.80588e+06	7.81434e+06	9.63751e+06	1.93563e+06	5.52119e+06	8.09962e+06	2.5319e+06	6.7824e+06	4.41551e+06	4.75653e+06	6.8065e+06	6.80818e+06	1.77596e+07	1.1444e+07	1.01459e+07	1.87766e+07	1.4348e+07	1.14592e+07	1.67852e+07	1.095e+07	1.22304e+07	1.33086e+07	1.41767e+07	9.22539e+06	7.02334e+06	7.00263e+06	5.34281e+06	6.48013e+06	1.37091e+07	1.34023e+07	1.23575e+07	1.30006e+07	1.16663e+07	9.13242e+06	9.65759e+06	Used
	High	Q8BTM8	Filamin-A OS=Mus musculus OX=10090 GN=Flna PE=1 SV=5	MDCQECPEGYRVTYTPMAPGSYLISIK	2xCarbamidomethyl [C3; C6]; 1xDeamidated [Q4]	133587							304138		217055																										Used
	High	Q8BTM8	Filamin-A OS=Mus musculus OX=10090 GN=Flna PE=1 SV=5	VQVQDNEGCSVEATVKDNGNGTYSCSYVPR	2xCarbamidomethyl [C9; C25]; 3xDeamidated [N18; N20; N/Q]													15858.3		15297.1	13641.6		6601.88		12722	9083.11	13904	11391.3	6393.15	5110.09							11958.7	6136.16		9262.77	Used
	High	Q8BTM8	Filamin-A OS=Mus musculus OX=10090 GN=Flna PE=1 SV=5	LSPFMADIR	1xOxidation [M5]	391917	510823	282650	589457	558941	444427	686764	568149	458876	816820	691340	466807	1.6507e+06	841999	3.47242e+06	1.38682e+06	1.00356e+06	948338	1.2048e+06	1.01035e+06	637696	1.15908e+06	877964	785788	583976	556224	593002	1.302e+06	1.11467e+06	1.55512e+06	1.12678e+06	1.32972e+06	1.02117e+06	1.47722e+06	929592	Used
	High	Q8BTM8	Filamin-A OS=Mus musculus OX=10090 GN=Flna PE=1 SV=5	LSPFMADIR		3.00711e+06	9722304	5661397	6.14854e+06	9933886	5825060	6146481	10678471	5947025	8633278	13328615	7743132	55327192	33184334	29973922	60896548	36912768	34063928	52326036	33513812	28819246	50611968	31676548	24735758	8689847	8.21844e+06	7.84169e+06	8121769	42145672	38569128	39649472	42248036	27846216	24788938	24078586	Used
	High	Q8BTM8	Filamin-A OS=Mus musculus OX=10090 GN=Flna PE=1 SV=5	VQVQDNEGCSVEATVKDNGNGTYSCSYVPR	2xCarbamidomethyl [C9; C25]; 1xDeamidated [N]								61610.5				93380.2	220248	142630	137038	313887	229683	599465		165692	169282	176931	488930						367602	407760		354180	137523	111867	282449	Used
	High	Q8BTM8	Filamin-A OS=Mus musculus OX=10090 GN=Flna PE=1 SV=5	VQVQDNEGCSVEATVK	1xCarbamidomethyl [C9]		345321	283244	252635	262388	248699	200484	361947	168099	476307	449805	291663	1.46143e+06	1.26697e+06	927340	1.98833e+06	1.18627e+06	878149	1.44719e+06	1.05555e+06	732994	1.03353e+06	995641	583618	447702	313957	310152	226395	1.19605e+06	1.05319e+06	1.07374e+06	959493	1.42309e+06	614847	729517	Used
	High	Q8BTM8	Filamin-A OS=Mus musculus OX=10090 GN=Flna PE=1 SV=5	VQVQDNEGCSVEATVKDNGNGTYSCSYVPR	2xCarbamidomethyl [C9; C25]; 2xDeamidated [N/Q]		98664.3	161121	84584.8		120345	84727.9	382694	203093		291850	353980	1.61115e+06	770123	787823	2.18681e+06	892612	49505.5	1.41678e+06	1.48243e+06	1.03208e+06	1.67441e+06	266455	680464	154252	107225	227023	162410	48676.5	1.05886e+06	1.23062e+06	1.08921e+06	915704	920864	842785	Used
	High	Q8BTM8	Filamin-A OS=Mus musculus OX=10090 GN=Flna PE=1 SV=5	VGSAADIPINISETDLSLLTATVVPPSGR			1329713	224199		212198	241615	1.58528e+06	840791	670935	1.83086e+06		1119432	6.02813e+06	4.00103e+06	3354521	5.52478e+06	3.51627e+06	3643040	6.81905e+06	4.50786e+06	3.12678e+06	5129569	3.75917e+06	2.38134e+06		689005	584488	902214	3.33171e+06	3.82124e+06	4.37944e+06	4.46245e+06	2839476	2.16933e+06	2.57373e+06	Used
	High	Q8BTM8	Filamin-A OS=Mus musculus OX=10090 GN=Flna PE=1 SV=5	VGSAADIPINISETDLSLLTATVVPPSGREEPCLLK	1xCarbamidomethyl [C33]		494987			559916	376629	223357	337657	258247	338670	359486	212545	5.32871e+06	1.47723e+06	2.71994e+06	4.94186e+06	3.092e+06	3.30775e+06	4.43571e+06	2.74118e+06	3.3695e+06	4.92928e+06	3.79094e+06	2.0645e+06	120794	281166		97459.7	1.0593e+06	3074425	2.51373e+06	2.14872e+06	572096	566953	1.60748e+06	Used
	High	Q8BTM8	Filamin-A OS=Mus musculus OX=10090 GN=Flna PE=1 SV=5	RIANLQTDLSDGLR		99319.7		130775	408820	314831	113647	220848			244048	624485		4.89177e+06	1.36063e+06	2.164e+06	4.67297e+06	2.17558e+06	2.30345e+06	4.22151e+06	1.99432e+06	2.62436e+06	2.92277e+06	1.82747e+06	1.04539e+06	192545	197001	235609	165670	2.93524e+06	2.5565e+06	2.95006e+06	3.04958e+06	1.9432e+06	1.4239e+06	1.15313e+06	Used
	High	Q8BTM8	Filamin-A OS=Mus musculus OX=10090 GN=Flna PE=1 SV=5	MSCMDNKDGSCSVEYIPYEAGTYSLNVTYGGHQVPGSPFK	2xCarbamidomethyl [C3; C11]; 1xDeamidated [N/Q]				272304	382299	62332.1			31556.1	55891.8		77217.1				270800	205602	148451	474309	284426	208191	303866	232297	154592	132091	99842.3			222877		194894	226410		437517	88419.7	Used
	High	Q8BTM8	Filamin-A OS=Mus musculus OX=10090 GN=Flna PE=1 SV=5	NGQHVASSPIPVVISQSEIGDASR		761115	907029	1.64664e+06	1.70619e+06	1.81211e+06	1.91796e+06	1.99373e+06	2.09438e+06	1.52282e+06	1.86109e+06	2.4947e+06	1.9999e+06	1.04801e+07	6.11769e+06	5063003	1.03536e+07	5.87039e+06	5.10161e+06	7.34512e+06	6.13675e+06	4.72882e+06	8.902e+06	6.53107e+06	4631946	1.94512e+06	2007841	1.5602e+06	1498432	7.22728e+06	7.65966e+06	7.09556e+06	6190029	4707403	4661289	4377124	Used
	High	Q8BTM8	Filamin-A OS=Mus musculus OX=10090 GN=Flna PE=1 SV=5	VDINTEDLEDGTCR	1xCarbamidomethyl [C13]	298772	1.05495e+06	545159	485079	768338	411270	488442	1.30412e+06	887228	723072	1.01949e+06	1106876	2909751	1.75759e+06	1.74767e+06	2145302	1.53211e+06	1.09643e+06	2.19136e+06	1540914	1.17462e+06	2.01469e+06	1.71446e+06	819209	705590	845538	654182	807140	1984619	1.65113e+06	1.80889e+06	1.61682e+06	1.48948e+06	1.46414e+06	1.25681e+06	Used
	High	Q8BTM8	Filamin-A OS=Mus musculus OX=10090 GN=Flna PE=1 SV=5	NGQHVASSPIPVVISQSEIGDASR	1xDeamidated [N/Q]	484735	493493	585247	731989	635850	803981	772236	1.02351e+06	635440	837470	1.18645e+06	1.02709e+06	3.71975e+06	2.34031e+06	2.24843e+06	4.05643e+06	2301803	2.05885e+06	3165849	2.68854e+06	2.05519e+06	3.31902e+06	2810896	1687889	777809	774454	747318	583429	2.94484e+06	2.93596e+06	2.67762e+06	2.28419e+06	1.88353e+06	1.76332e+06	1.9822e+06	Used
	High	Q8BTM8	Filamin-A OS=Mus musculus OX=10090 GN=Flna PE=1 SV=5	KTHIQDNHDGTYTVAYVPDVPGR	1xDeamidated [Q/N]								134420	95188.7			185592	1.09438e+06	842765	442938	1336365	583166	788368	1.15716e+06	757154	504431	1.283e+06	702509	189794					924996	847589	757549	821507	350187	384644		Used
	High	Q8BTM8	Filamin-A OS=Mus musculus OX=10090 GN=Flna PE=1 SV=5	KTHIQDNHDGTYTVAYVPDVPGR		2.5708e+06	4.30821e+06	5.14255e+06	4.6069e+06	5.92991e+06	7.2555e+06	4.79651e+06	5.35876e+06	3.04443e+06	4.83307e+06	9.58119e+06	8.30169e+06	4.10542e+07	2.8763e+07	2.22403e+07	3.70551e+07	2.74561e+07	2.58255e+07	3.95191e+07	2.36346e+07	2.20427e+07	3.53098e+07	2.54256e+07	1.87449e+07	7.29962e+06	7090876	5.30698e+06	4.67914e+06	3.02794e+07	2.7591e+07	30862366	2.86968e+07	2.00093e+07	1.45686e+07	1.42503e+07	Used
	High	Q8BTM8	Filamin-A OS=Mus musculus OX=10090 GN=Flna PE=1 SV=5	EEGPYEVEVTYDGVPVPGSPFPLEAVAPTKPSK				153103	374402	222719	409487	80832.3				603009	118626	3.85679e+06	1.80155e+06	1920552	4.84008e+06	2.11293e+06	1.56668e+06	4.64215e+06	1.82699e+06	1.79387e+06	3.20528e+06	2.08957e+06	953114	186446	134901			1.6453e+06	1.69475e+06	1.8583e+06	1.44229e+06	1.08316e+06	565189	529326	Used
	High	Q8BTM8	Filamin-A OS=Mus musculus OX=10090 GN=Flna PE=1 SV=5	TPCEEILVK	1xCarbamidomethyl [C3]	5362404	10003800	7.85718e+06	9865043	10260888	11776571	11687812	11333845	6.89857e+06	15097633	15073073	10020610	60048480	35605120	32963678	61867500	40896964	37378196	53992424	39836164	30853300	54717496	37217036	27639534	11101719	10598012	9935012	9158030	42943908	43146280	43110316	44105280	32576812	27085244	26800854	Used
	High	Q8BTM8	Filamin-A OS=Mus musculus OX=10090 GN=Flna PE=1 SV=5	MSCMDNK	1xCarbamidomethyl [C3]	49943.8						72292.8			55287.9			167253	118590	74529	133758	86269.7	94066.9	131059	112284	76512.8	122168	97642	44992.2		42762.3			91100.3	105895	108487	109069		67452.1	72699.9	Used
	High	Q8BTM8	Filamin-A OS=Mus musculus OX=10090 GN=Flna PE=1 SV=5	VTAQGPGLEPSGNIANK	1xDeamidated [Q4]													949168	572285	448514	1.19671e+06	997783	700578	1.07188e+06	536155	586047	777913	627075	470260					621640	712283	808920	644383		394447	487073	Used
	High	Q8BTM8	Filamin-A OS=Mus musculus OX=10090 GN=Flna PE=1 SV=5	VTAQGPGLEPSGNIANK		3.57548e+06	6.65754e+06	4.00093e+06	5.49736e+06	6.62228e+06	4.02633e+06	4.7334e+06	6.18885e+06	3.66912e+06	6.7278e+06	9.23139e+06	4.52583e+06	55615970	3.25493e+07	30212211	57379182	36572436	34455755	53004745	35135021	28699708	49091349	33875932	2.41708e+07	6182344	5.60754e+06	5.95676e+06	4.80398e+06	40281520	40150752	40499551	41643393	25597841	2.26464e+07	2.22239e+07	Used
	High	Q8BTM8	Filamin-A OS=Mus musculus OX=10090 GN=Flna PE=1 SV=5	VGTECGNQK	1xCarbamidomethyl [C5]	117813	133146	8666.01	131850	139299	155662	97905.8	66807.8	7074.3	143625	147981	97864.6	182739	201569	147449	237274	223186	134669	48534.7	179963	137035	209820	154526	120931		106553	97049.3	84102.4	180490	125985	171763	134080	156543	133209	144903	Used
	High	Q8BTM8	Filamin-A OS=Mus musculus OX=10090 GN=Flna PE=1 SV=5	CSGPGLSPGMVR	1xCarbamidomethyl [C1]; 1xOxidation [M10]	219744	161019	170371	481483	240746	237278	369641	437371	460045	907851	323958	573583	849904	676393	688228	845749	649914	360164	813414	347962	330074	876498	593946	221222	231430	342123	230911	232408	439574	913858	689123	638018	276565	699889	680855	Used
	High	Q8BTM8	Filamin-A OS=Mus musculus OX=10090 GN=Flna PE=1 SV=5	AKLKPGAPLRPK														242521					113985		72500.7		159774		141293								125455				Used
	High	Q8BTM8	Filamin-A OS=Mus musculus OX=10090 GN=Flna PE=1 SV=5	MSCMDNKDGSCSVEYIPYEAGTYSLNVTYGGHQVPGSPFK	2xCarbamidomethyl [C3; C11]						436762					578472		4.99476e+06	2.53403e+06	2.22308e+06	5.81504e+06	2701037	2.33697e+06	4981420	2.66731e+06	2.24113e+06	3.96642e+06	2.39633e+06	1.03503e+06					1.81871e+06	2.4103e+06	2627127	1.97054e+06	786180	145824	619052	Used
	High	Q8BTM8	Filamin-A OS=Mus musculus OX=10090 GN=Flna PE=1 SV=5	YNDQHIPGSPFTAR		4.99654e+06	9.13197e+06	7.40354e+06	8.87176e+06	8.98882e+06	10147703	1.09222e+07	1.20778e+07	6.49723e+06	1.29274e+07	1.52142e+07	1.01537e+07	6.70169e+07	4.19991e+07	3.24171e+07	5.51656e+07	4.55629e+07	3.92595e+07	5.85259e+07	4.03964e+07	3.10075e+07	52585129	3.57196e+07	2.76402e+07	1.06091e+07	1.03034e+07	1.0659e+07	9.72268e+06	45029430	4.36556e+07	4.71773e+07	4.42612e+07	3.26597e+07	30686180	2.69619e+07	Used
	High	Q8BTM8	Filamin-A OS=Mus musculus OX=10090 GN=Flna PE=1 SV=5	RLTVSSLQESGLKVNQPASFAVSLNGAK													58754.3	807090	184589	176456	1.29552e+06	695206	585054	862312	660332	225673	641035	494677	484449	117888				594365	515783	657634	487433	180735			Used
	High	Q8BTM8	Filamin-A OS=Mus musculus OX=10090 GN=Flna PE=1 SV=5	RLTVSSLQESGLK		2.71879e+06	5098320	4.89881e+06	4.94046e+06	4.64166e+06	6.3716e+06	6863991	6.07396e+06	3.44646e+06	7.74882e+06	7387754	5.22603e+06	30715490	1.73673e+07	14662811	30756211	20027020	1.7804e+07	28652718	1.67008e+07	15751702	27323109	1.69119e+07	1.29985e+07	6.13376e+06	5.75944e+06	5.58217e+06	5440811	19061331	22182558	23327929	2.11279e+07	15862714	13429855	13658122	Used
	High	Q8BTM8	Filamin-A OS=Mus musculus OX=10090 GN=Flna PE=1 SV=5	VGSAADIPINISETDLSLLTATVVPPSGREEPCLLKR	1xCarbamidomethyl [C33]	538199	550514	1.22168e+06	1.77643e+06	2.27889e+06	2.50173e+06	863160	755223	798586	638836	3.91513e+06	1.28203e+06	1.6896e+07	7.39243e+06	7.71205e+06	1.55194e+07	1.08133e+07	9.7037e+06	1.48023e+07	8.21209e+06	1.24147e+07	1.30509e+07	8.52622e+06	6.62881e+06	817193	700790	617115	485756	7.02766e+06	8.21023e+06	7.48777e+06	7.22991e+06	2692871	2.70863e+06	3.57872e+06	Used
	High	Q8BTM8	Filamin-A OS=Mus musculus OX=10090 GN=Flna PE=1 SV=5	FNGTHIPGSPFK	1xDeamidated [N2]	1232574	3.66589e+06	3.09638e+06	2.97747e+06	3.80141e+06	4.00937e+06	3.87456e+06	4.52655e+06	2.38462e+06	3.83838e+06	5.29111e+06	3.11882e+06	1.98029e+07	1.03539e+07	1.12701e+07	2.11768e+07	1.48033e+07	1.19602e+07	1.81924e+07	1.11056e+07	1.11803e+07	1.8092e+07	1.22206e+07	8.39328e+06	3.94963e+06	3.48184e+06	3.38468e+06	3.31241e+06	1.3379e+07	1.42516e+07	1.50678e+07	1.46916e+07	1.06537e+07	9.21189e+06	8.96559e+06	Used
	High	Q8BTM8	Filamin-A OS=Mus musculus OX=10090 GN=Flna PE=1 SV=5	FNGTHIPGSPFK		2.17805e+06	4.73868e+06	4.36055e+06	5.25672e+06	5.86665e+06	5.73533e+06	6634851	5.41575e+06	3.10822e+06	7.69907e+06	8.61235e+06	4.92664e+06	2.94069e+07	16538020	1.5252e+07	2.5117e+07	1.92492e+07	1.81778e+07	2.36184e+07	1.83814e+07	14268693	2.39625e+07	18206252	1.17621e+07	5.3796e+06	5.00067e+06	4.45438e+06	6.27167e+06	18983202	19707912	2.05775e+07	1.77949e+07	1.7352e+07	1.46338e+07	1.38843e+07	Used
	High	Q8BTM8	Filamin-A OS=Mus musculus OX=10090 GN=Flna PE=1 SV=5	SPFEVYVDKSQGDASK		1.29884e+06	1.47279e+06	1.27382e+06	2.17753e+06	1.85378e+06	1.19011e+06	1494307	1.09457e+06	703384	2.06938e+06	3.21077e+06	1.03092e+06	17420860	9214518	7776330	16996130	11306122	1.06034e+07	16885704	9175303	8862073	14732984	9880384	7.35054e+06	1.77753e+06	1.77236e+06	1606982	1500358	12144673	12434506	12419367	12201953	8.13238e+06	6447927	6.76473e+06	Used
	High	Q8BTM8	Filamin-A OS=Mus musculus OX=10090 GN=Flna PE=1 SV=5	SPFEVYVDK		134947	3.56871e+06	2.51462e+06		360929		184528	1.6998e+06	1.99863e+06	3.56651e+06	622209	1525711	21047198	12897856		19778386	12153411	11619674	1.96762e+07	10310405		18771232	12006859		3.11752e+06	2.37879e+06	338332	308448	13146435	13132086	14644803		373198	8.16723e+06		Used
	High	Q8BTM8	Filamin-A OS=Mus musculus OX=10090 GN=Flna PE=1 SV=5	VGSAADIPINISETDLSLLTATVVPPSGREEPCLLKR	1xCarbamidomethyl [C33]; 1xDeamidated [N10]																																				Not Used
	High	Q8BTM8	Filamin-A OS=Mus musculus OX=10090 GN=Flna PE=1 SV=5	KNGQHVASSPIPVVISQSEIGDASR		72610.5	150574	789561	692969	732086	772617	427063	639168	426166	947138	1.22107e+06	874708	4.96681e+06	2.64915e+06	2356667	4.89243e+06	2.67168e+06	2.27152e+06	3899363	2.78021e+06	2.16411e+06	4.13813e+06	3076355	2.05884e+06	982084	768393	813344	646267	3.04297e+06	3.16556e+06	2.66078e+06	3.0474e+06	2.72979e+06	1.56025e+06	1.75104e+06	Used
	High	Q8BTM8	Filamin-A OS=Mus musculus OX=10090 GN=Flna PE=1 SV=5	VGEPGHGGDPGLVSAYGAGLEGGVTGSPAEFIVNTSNAGAGALSVTIDGPSK	1xDeamidated [N]	216677			29606.4	37199	202594	210111			119276	88323.6	64152.4	1.35463e+06	442731	1.10683e+06	1.1616e+06	359721	366230	1.49167e+06	1.45338e+06	1.25727e+06	550157	1.4216e+06	385227	199031	74742	33373.1	92500	715076	974317	501050	357573	296596	286397	693894	Used
	High	Q8BTM8	Filamin-A OS=Mus musculus OX=10090 GN=Flna PE=1 SV=5	KNGQHVASSPIPVVISQSEIGDASR	1xDeamidated [Q/N]	239690	850019	1.5595e+06	975321	1.19233e+06	1.99849e+06	1.98594e+06	2.08046e+06	1.05503e+06	1.75241e+06	3.49109e+06	2.2241e+06	1.18859e+07	7.04098e+06	6.58191e+06	1.24472e+07	6.80539e+06	6.37384e+06	8.57694e+06	8.2968e+06	5.49765e+06	9.10023e+06	7.53174e+06	4.89915e+06	2.34058e+06	2.07981e+06	1.73378e+06	1.75585e+06	7.99364e+06	8.4871e+06	8.76732e+06	7.40622e+06	5.53197e+06	4.12345e+06	4.73186e+06	Used
	High	Q8BTM8	Filamin-A OS=Mus musculus OX=10090 GN=Flna PE=1 SV=5	VGEPGHGGDPGLVSAYGAGLEGGVTGSPAEFIVNTSNAGAGALSVTIDGPSK							50873.7							132771	305878	224732	399335	933420	981601	310458	381690	100733	976953	280338	798744	240407				367328	204604	748665	697431	58556.5		400787	Used
	High	Q8BTM8	Filamin-A OS=Mus musculus OX=10090 GN=Flna PE=1 SV=5	EATTEFSVDAR		1.47697e+06	2.53533e+06	1.88841e+06	2.63951e+06	2.748e+06	2.85836e+06	2.7855e+06	2.05773e+06	1.34423e+06	3.60529e+06	4.12443e+06	2.23997e+06	1.32613e+07	7.73518e+06	7.12853e+06	1.28662e+07	8.84283e+06	7.8282e+06	1.12784e+07	7.08309e+06	6.16374e+06	1.22721e+07	7.8515e+06	5.99527e+06	3.05622e+06	2.87584e+06	2.54588e+06	2.37234e+06	1.02774e+07	9.63306e+06	8.37068e+06	8.99536e+06	7.69979e+06	6.53785e+06	6.10879e+06	Used
	High	Q8BTM8	Filamin-A OS=Mus musculus OX=10090 GN=Flna PE=1 SV=5	EEPCLLKR	1xCarbamidomethyl [C4]	662004	1.26184e+06	333562	1.16219e+06		1.05967e+06	933875	1.08201e+06	554726	1.73308e+06	1071911	772436	6.10559e+06	3.46106e+06	3.24957e+06	6357692	3.94027e+06	2.74188e+06	5.61603e+06	3.34997e+06	3.08573e+06	5.14768e+06	3.35787e+06	2.25085e+06	700179	877452	839358	686174	4114076	4.12021e+06	3.60524e+06	4.00007e+06	2.28793e+06	2.71229e+06	2.08018e+06	Used
	High	Q8BTM8	Filamin-A OS=Mus musculus OX=10090 GN=Flna PE=1 SV=5	VTGDDSMR		144393	193012	166005	261069	267894	307485	230961	257140	178004	358580	292362	217581	1.69246e+06	1.041e+06	928453	1.40302e+06	1.15439e+06	995400	1.69805e+06	924978	821572	1.55315e+06	909441	612556	35771	291427	229678	228473	1211344	1.17712e+06	1.11821e+06	1.22386e+06	204720	852258	737776	Used
	High	Q8BTM8	Filamin-A OS=Mus musculus OX=10090 GN=Flna PE=1 SV=5	EEPCLLK	1xCarbamidomethyl [C4]	424378	635428	556338	787578	491756	692918	911371	894009	495072	1.30877e+06	892109	658184	4322281	3.0747e+06	2.70537e+06	4361313	3335063	3047796	4.83255e+06	2.88788e+06	2209198	4.16572e+06	3.3206e+06	1.3015e+06	793862	663811	769632	660003	3.15842e+06	3.42305e+06	3.52869e+06	3.62278e+06	2.42209e+06	2076141	2.1725e+06	Used
	High	Q8BTM8	Filamin-A OS=Mus musculus OX=10090 GN=Flna PE=1 SV=5	YNDQHIPGSPFTAR	1xDeamidated [N/Q]	126597	246588	200639	139928	269334		205575	278275	221678	222145	286518	77579	1.67143e+06	1.21826e+06	1.09215e+06	1.52419e+06	926967	1.107e+06	526916	921212	1.08513e+06	961439	1.17198e+06	609547	196822	131170	102257	279578	1.12182e+06	463040	1.40951e+06	730554	279529	871754	677076	Used
	High	Q8BTM8	Filamin-A OS=Mus musculus OX=10090 GN=Flna PE=1 SV=5	LPQLPITNFSR		3.10677e+06	3.33607e+06	2.601e+06	5921121	4.35623e+06	2.47238e+06	4449653	1.02393e+06	336968	6647051	7.04098e+06	1.00837e+06	5.89723e+07	3.33976e+07	2.83903e+07	7.23842e+07	38344487	3.6439e+07	5.63542e+07	3.67731e+07	3.32537e+07	5.84969e+07	3.46432e+07	2.65281e+07	4.07042e+06	3.47424e+06	3.76179e+06	3.22938e+06	3.87399e+07	4.18759e+07	4.48901e+07	4.35454e+07	2.68931e+07	2.4325e+07	2.42726e+07	Used
	High	Q8BTM8	Filamin-A OS=Mus musculus OX=10090 GN=Flna PE=1 SV=5	LKPGAPLRPK		1.13717e+06	1.24471e+06	690939	2.19284e+06	1.61835e+06	809257	1.40587e+06	691450	337103	2.13489e+06	2343866	525319	16685092	9028924	8160158	16301859	9703388	8475166	13383364	7.24998e+06	7416602	14053140	8077188	6.34911e+06	899053	1.1462e+06	1.18373e+06	1.19794e+06	11156366	11011203	10040388	9857010	5.99351e+06	6.28712e+06	5.21544e+06	Used
	High	Q8BTM8	Filamin-A OS=Mus musculus OX=10090 GN=Flna PE=1 SV=5	VTYCPTEPGNYIINIK	1xCarbamidomethyl [C4]	1346393	6.49444e+06	3.47002e+06	2.8355e+06	6.4949e+06	4.55149e+06	3.06292e+06	7807125	7.73238e+06	4.09295e+06	7.09792e+06	8.53496e+06	17077012	1.34238e+07	1.15119e+07	1.7436e+07	12095123	9.74681e+06	1.43297e+07	1.38418e+07	1.08549e+07	1.69403e+07	1.29986e+07	9.79615e+06	5.81684e+06	5.55056e+06	5.39805e+06	4.94492e+06	1.27467e+07	1.27971e+07	1.36487e+07	1.25487e+07	1.04201e+07	8.77363e+06	9.17612e+06	Used
	High	Q8BTM8	Filamin-A OS=Mus musculus OX=10090 GN=Flna PE=1 SV=5	VNVGAGSHPNK		121249	62540.8		75336.2	116728			73454.1	35447.3				483392	265460	244764	462431	372492	232323	409031	205583	242529	454733	254922	206117	47102.4	85498.2	95217.9	63042.7	412764	379566	305324	260451	211131	167593	174233	Used
	High	Q8BTM8	Filamin-A OS=Mus musculus OX=10090 GN=Flna PE=1 SV=5	ETGEHLVHVK		3.62381e+06	6569353	5.00262e+06	6.5755e+06	7.1132e+06	7.20981e+06	8.03757e+06	7.88571e+06	4.91742e+06	1.16006e+07	9.82491e+06	6.85744e+06	46758272	26314234	2.27392e+07	44150586	30654886	26207221	42834153	24360261	2.16696e+07	39490005	2.56467e+07	1.7849e+07	6.95975e+06	6.63506e+06	7185787	6939812	31157589	30885681	29427605	31368045	19977009	1.91302e+07	1.79179e+07	Used
	High	Q8BTM8	Filamin-A OS=Mus musculus OX=10090 GN=Flna PE=1 SV=5	YGGQPVPNFPSKLQVEPAVDTSGVQCYGPGIEGQGVFR	1xCarbamidomethyl [C26]		56843.5				348995	263224	114856	32507.3	83956.8	450449	197891	2.15611e+06	872921	742880	2.19311e+06	1.30922e+06	661130	1.08711e+06	666235	679573	2.02838e+06	769706	1.17892e+06	252925	213033	177233	201420	1.19676e+06	1.26453e+06	1.22618e+06	472659	797211	517105	490706	Used
	High	Q8BTM8	Filamin-A OS=Mus musculus OX=10090 GN=Flna PE=1 SV=5	LRNGHVGISFVPK	1xDeamidated [N3]	441798	817663	921397	1.06337e+06	1.03279e+06	1.36483e+06	1.18404e+06	1.16771e+06	663699	1.17406e+06	2.14928e+06	1.42559e+06	9.21266e+06	5.64255e+06	4.71225e+06	8.24336e+06	5.26509e+06	5.356e+06	8.75167e+06	5.20156e+06	5.16072e+06	8.31569e+06	4.53139e+06	3.06247e+06	1.2849e+06	1.19266e+06	1.25845e+06	1.05419e+06	5.9996e+06	6199676	7.13189e+06	5.75207e+06	3.21325e+06	2.80543e+06	3.08857e+06	Used
	High	Q8BTM8	Filamin-A OS=Mus musculus OX=10090 GN=Flna PE=1 SV=5	ETGEHLVHVKK		1.57286e+06	2.46205e+06	1.73676e+06	2.68715e+06	2.40747e+06	2.74422e+06	2.91578e+06	2.6376e+06	1.80495e+06	3.98439e+06	3.83976e+06	2.60581e+06	15220285	8.23561e+06	7053298	1.44059e+07	9.56911e+06	8.26584e+06	1.24676e+07	7.60456e+06	6679252	1.22613e+07	8.09363e+06	7.19206e+06	2.08363e+06	2.48051e+06	2.80718e+06	2.47722e+06	1.03274e+07	10141320	9.34144e+06	9.21448e+06	5.49251e+06	6.44914e+06	5.28125e+06	Used
	High	Q8BTM8	Filamin-A OS=Mus musculus OX=10090 GN=Flna PE=1 SV=5	LRNGHVGISFVPK				121149	114558	93664.8	208404	237897	92350.9		169775	334767	159528	1.30565e+06		595724	1.12213e+06	769305	818262	1380051	650739		1.05066e+06		103520	169298	117958	90402.2	197739	752668	815186	779885	854044				Used
	High	Q8BTM8	Filamin-A OS=Mus musculus OX=10090 GN=Flna PE=1 SV=5	AEISFEDRK				634162		576668	607972	1.02716e+06	1.08957e+06		1.38792e+06	493549	237008	4.61462e+06	3.12402e+06	2.91183e+06	4870439	3089710	2.6049e+06	4550337	2746063	2.09994e+06	4.03061e+06	2.8659e+06	1.4014e+06		696062	719331		3.53694e+06	2.97694e+06	3.0291e+06	2.97231e+06	1.86218e+06	2.12847e+06	1.78034e+06	Used
	High	Q8BTM8	Filamin-A OS=Mus musculus OX=10090 GN=Flna PE=1 SV=5	YGGQPVPNFPSK		3.8204e+06	6.76122e+06	4.67321e+06	6533892	6963588	6773599	6775013	7.10337e+06	4.42865e+06	9622643	9830999	6942311	50450492	29508684	23694574	44831852	31362858	23662010	42672072	28354082	20013750	41411992	25669330	17904210	6624085	7.27992e+06	6.17722e+06	6069187	31460006	30303208	31839760	31960578	20145308	18742094	17583564	Used
	High	Q8BTM8	Filamin-A OS=Mus musculus OX=10090 GN=Flna PE=1 SV=5	YGGPYHIGGSPFK		4.13237e+06	8.98722e+06	7519151	7.29974e+06	7624858	8.55701e+06	8.87449e+06	13573653	7.89473e+06	7.90664e+06	1.19027e+07	11657220	4.50515e+07	29772289	2.66403e+07	4.24464e+07	3.25012e+07	31235258	4.0598e+07	2.92162e+07	2.81288e+07	44489546	3.23473e+07	2.19218e+07	1.02476e+07	9.90823e+06	9.70158e+06	9.69429e+06	3.46544e+07	34321456	3.80735e+07	3.26622e+07	23998083	21757753	20703085	Used
	High	Q8BTM8	Filamin-A OS=Mus musculus OX=10090 GN=Flna PE=1 SV=5	CGQSAAVASPGGSIDSR	1xCarbamidomethyl [C1]; 1xDeamidated [Q3]													449105		173571	488760	211899	257042	444281	258157	218424	383542	267008						174307	229814	260952	284617			168610	Used
	High	Q8BTM8	Filamin-A OS=Mus musculus OX=10090 GN=Flna PE=1 SV=5	CGQSAAVASPGGSIDSR	1xCarbamidomethyl [C1]	976884	398424	398119	1.17559e+06	542371	438098	903392			1.43542e+06	892235		1.46707e+07	5.96601e+06	5.03183e+06	13689913	6.51244e+06	5.30235e+06	1.21242e+07	6310918	4.4988e+06	1.13207e+07	5.70905e+06	4.37132e+06	634448	563872	630523	398348	9.54295e+06	8.43919e+06	8.42323e+06	8.46985e+06	5.98738e+06	4.66905e+06	4.43204e+06	Used
	High	Q8BTM8	Filamin-A OS=Mus musculus OX=10090 GN=Flna PE=1 SV=5	VSGLGDKVDVGKDQEFTVK		3.26435e+06	4.31509e+06	4.08898e+06	6.09352e+06	5.30534e+06	5.535e+06	6.40043e+06	4.95323e+06	2.70096e+06	6.90895e+06	9.66759e+06	4.80034e+06	4.89268e+07	26947960	2.25084e+07	4.052e+07	2.71759e+07	2.59078e+07	4.35375e+07	28677124	2.60116e+07	3.97679e+07	2.57312e+07	2.04767e+07	5.7405e+06	5.77203e+06	6.00687e+06	5.2782e+06	3.28493e+07	3.36314e+07	3.58796e+07	3.25213e+07	2.16246e+07	1.94512e+07	1.82615e+07	Used
	High	Q8BTM8	Filamin-A OS=Mus musculus OX=10090 GN=Flna PE=1 SV=5	YGGDEIPFSPYR		3204142	8645130	6.16905e+06	7168122	6947411	7574401	8616992	9716804	6.19859e+06	11484583	9501924	8399013	44453996	28796540	27565658	41147440	29262870	27553756	37131828	29539968	23120754	39321048	29271338	22503946	7611104	8.22036e+06	8.24271e+06	7703928	32290594	32009948	33185792	34124424	24745196	23174106	22209136	Used
	High	Q8BTM8	Filamin-A OS=Mus musculus OX=10090 GN=Flna PE=1 SV=5	ENGIYLIDVK		2.32866e+06	4916532	3.83645e+06	3.81035e+06	4234620	4.2489e+06	4559995	7.6845e+06	4.00137e+06	5462082	7046278	4874988	24409018	14825619	12241016	25071060	16350056	15140449	22266418	16590700	12512842	21499478	15539651	10337098	5.11018e+06	4.83595e+06	4375808	4576606	18392494	16613674	17049976	16993504	11665049	10272754	11293579	Used
	High	Q8BTM8	Filamin-A OS=Mus musculus OX=10090 GN=Flna PE=1 SV=5	SNFTVDCSK	1xCarbamidomethyl [C7]; 1xDeamidated [N2]								52917.4					461734	266184	266301	468882	420334	387952	537207	350869	332434	654618	363480	280792					265147	417768	413905	464753		130772	185543	Used
	High	Q8BTM8	Filamin-A OS=Mus musculus OX=10090 GN=Flna PE=1 SV=5	VAQPSITDNKDGTVTVR	2xDeamidated [Q3; N9]			109491					201941	137383																	140639	121876						1.07115e+06		942790	Used
	High	Q8BTM8	Filamin-A OS=Mus musculus OX=10090 GN=Flna PE=1 SV=5	SNFTVDCSK	1xCarbamidomethyl [C7]																																				Not Used
	High	Q8BTM8	Filamin-A OS=Mus musculus OX=10090 GN=Flna PE=1 SV=5	VKVEPSHDASK		163761	126126	168973	224960	144029	179781	351492	149023	56905.4	502723	219266	86324.1	2.27732e+06	1.44239e+06	1.36463e+06	2.14793e+06	1.83176e+06	1.31224e+06	1.99946e+06	1.10588e+06	1.15767e+06	2.57873e+06	1.18486e+06	839694	21623.9	208639	213355	213982	1.75071e+06	1.59745e+06	1.66944e+06	1.64692e+06	1.0367e+06	1.08428e+06	1.07592e+06	Used
	High	Q8BTM8	Filamin-A OS=Mus musculus OX=10090 GN=Flna PE=1 SV=5	VKVEPSHDASKVK					45250.7									326191	123664	147135	288221	192559	186233	198453	133558	91421.2	313953	102335	320795		49135.1		62133.9	267648	245846	204256	186187	156713	154820	135564	Used
	High	Q8BTM8	Filamin-A OS=Mus musculus OX=10090 GN=Flna PE=1 SV=5	DAGEGLLAVQITDPEGKPK		3.18283e+06	5.06385e+06	6.34027e+06	5.70375e+06	6.68212e+06	7.40066e+06	7.35768e+06	8886318	5.36875e+06	7079536	1.04421e+07	7.98869e+06	4.05435e+07	2.88969e+07	2.37863e+07	4.36892e+07	25755526	24168735	3.78319e+07	26968131	2.29968e+07	3.61475e+07	2.4402e+07	1.70678e+07	8.25674e+06	7.84024e+06	6.57511e+06	5.86408e+06	2.89922e+07	2.97924e+07	3.20289e+07	2.86366e+07	2.17677e+07	1.59931e+07	16610033	Used
	High	Q8BTM8	Filamin-A OS=Mus musculus OX=10090 GN=Flna PE=1 SV=5	AGNNMLLVGVHGPR		5.05473e+06	7.92056e+06	7.52521e+06	9.08015e+06	9082438	9.3612e+06	1.02616e+07	8.59642e+06	5.20045e+06	1.12028e+07	1.43992e+07	8.33694e+06	68878640	3.75272e+07	34288021	70774445	42350871	4.08999e+07	69331124	3.92543e+07	31464321	6.01725e+07	3.70732e+07	2.86041e+07	9.79438e+06	9.79602e+06	9.43757e+06	8.68089e+06	4.56509e+07	48892850	48602651	4.83486e+07	29634489	2.5696e+07	2.57897e+07	Used
	High	Q8BTM8	Filamin-A OS=Mus musculus OX=10090 GN=Flna PE=1 SV=5	AGNNMLLVGVHGPR	1xDeamidated [N]	398718	521682	530890	542346	851351	697151	469029	467156	399599	533031	850566	502629	2.57433e+06	1.52306e+06	1.27665e+06	2978848	1.89307e+06	1513454	2.38411e+06	2.06057e+06	1676894	2.37888e+06	1.44014e+06	1.4393e+06	626267	521698	500431	437949	1.65765e+06	2.12405e+06	1.89499e+06	2.08758e+06	1398554	959868	1.2556e+06	Used
	High	Q8BTM8	Filamin-A OS=Mus musculus OX=10090 GN=Flna PE=1 SV=5	APSVANIGSHCDLSLK	1xCarbamidomethyl [C11]	58182.4	186758	176104				99852.9	271417	127102	164397	284710	277508	631759	564939	439197	891359	587391	451527	948474	580697	492439	871789	664902	350696	206022	200943	126324	246819	626797	539184	533006	629624	511034	466857	393767	Used
	High	Q8BTM8	Filamin-A OS=Mus musculus OX=10090 GN=Flna PE=1 SV=5	APSVANIGSHCDLSLKIPEISIQDMTAQVTSPSGK	1xCarbamidomethyl [C11]						56688.1								171194	102378	180606	288910		183703		121517	189855	238216	119903						184937	181959		47696.7			Used
	High	Q8BTM8	Filamin-A OS=Mus musculus OX=10090 GN=Flna PE=1 SV=5	AGNNMLLVGVHGPR	1xOxidation [M5]	684677	365148	487252	680078	678340	733126	873874	380164	347223	931412	603262	346892	1.64903e+06	1.32363e+06	1.02629e+06	1.96294e+06	1.4683e+06	1.45378e+06	1.52307e+06	1.34775e+06	1.08247e+06	1.34945e+06	960649	952375	543646	770146	580472	503666	1.44791e+06	1800974	1.40266e+06	1.81176e+06	716133	984318	959506	Used
	High	Q8BTM8	Filamin-A OS=Mus musculus OX=10090 GN=Flna PE=1 SV=5	CSYQPTMEGVHTVHVTFAGVPIPR	1xCarbamidomethyl [C1]; 1xDeamidated [Q4]																880289		589332		666698											475954	671787				Used
	High	Q8BTM8	Filamin-A OS=Mus musculus OX=10090 GN=Flna PE=1 SV=5	CSYQPTMEGVHTVHVTFAGVPIPR	1xCarbamidomethyl [C1]	849372	1.70398e+06	1.77777e+06	2.66122e+06	3.88123e+06	2331635	1.40073e+06	1.24522e+06	786935	1.46884e+06	5.08073e+06	2.00947e+06	28292949	1.65913e+07	1.38014e+07	3.10095e+07	1.60344e+07	1.27375e+07	2.15506e+07	1.24763e+07	1.40746e+07	2.47137e+07	1.27508e+07	8.3989e+06	2.84889e+06	2.38104e+06	1.47674e+06	1.18512e+06	1.59319e+07	1.61019e+07	1.65725e+07	1.52001e+07	9.73341e+06	6.16834e+06	8.81931e+06	Used
	High	Q8BTM8	Filamin-A OS=Mus musculus OX=10090 GN=Flna PE=1 SV=5	VSGQGLHEGHTFEPAEFIIDTR		1.41232e+06	4.65317e+06	2.58436e+06	4.31585e+06	1.14774e+07	7.22644e+06	3.53453e+06	3.25457e+06	3.48282e+06	3.91263e+06	1.32377e+07	1.07795e+07	2.81212e+07	2.35737e+07	1.89242e+07	2.75247e+07	1.91018e+07	1.70411e+07	2.32851e+07	1.88811e+07	1.78001e+07	2.54802e+07	2.02501e+07	1.46721e+07	8.10629e+06	7.92424e+06	5.01163e+06	4.43952e+06	1.83477e+07	1.85268e+07	2.10558e+07	1.82174e+07	1.68314e+07	9.933e+06	1.05752e+07	Used
	High	Q8BTM8	Filamin-A OS=Mus musculus OX=10090 GN=Flna PE=1 SV=5	LIALLEVLSQKK		716968	500107	673069	1.60682e+06	1.27631e+06	575860	930554	92046.8	54476.8	945129	2.16075e+06	181371	1.52855e+07	6.99091e+06	7.28711e+06	19588741	8.5267e+06	8.66767e+06	1.72584e+07	9.75083e+06	1.03072e+07	1.07749e+07	8.81448e+06	4.23857e+06	599493	354704	270260	215370	5.80638e+06	5.58021e+06	5.48985e+06	5.9602e+06	4.86805e+06	3.12111e+06	3.09094e+06	Used
	High	Q8BTM8	Filamin-A OS=Mus musculus OX=10090 GN=Flna PE=1 SV=5	VKETADFK		2.29148e+06	5.21774e+06	2.47502e+06	3.48337e+06	5499765	2.7727e+06	3.21332e+06	4.82029e+06	3.31926e+06	4.51645e+06	6.05532e+06	3.79363e+06	23276340	13906949	12560715	22352156	14038686	12095976	19404668	11884716	10192933	20038704	11481311	8751052	2.84861e+06	4.16628e+06	3.71877e+06	3.44444e+06	17515770	15435222	14183926	14523763	10107287	10218889	8419142	Used
	High	Q8BTM8	Filamin-A OS=Mus musculus OX=10090 GN=Flna PE=1 SV=5	YGGQPVPNFPSKLQVEPAVDTSGVQCYGPGIEGQGVFR	1xCarbamidomethyl [C26]; 1xDeamidated [Q/N]						91903	71231.1	32839.8	39700.4			58747.1			191176			214480	323440	212277			121685	412457		85549.5		34090.8		251032		296620	214285	178898		Used
	High	Q8BTM8	Filamin-A OS=Mus musculus OX=10090 GN=Flna PE=1 SV=5	DAGEGLLAVQITDPEGKPK	1xDeamidated [Q10]		47866.6				71136.7								143149	192055	516892		207763	364028					285719							156662				171457	Used
	High	Q8BTM8	Filamin-A OS=Mus musculus OX=10090 GN=Flna PE=1 SV=5	VAQPSITDNKDGTVTVR		6.62933e+06	1.17021e+07	8.88697e+06	1.02608e+07	1.10978e+07	1.23271e+07	1.23475e+07	1.38813e+07	9.32177e+06	1.73278e+07	1.7747e+07	1.17468e+07	6.81894e+07	3.9061e+07	3.47606e+07	6.77646e+07	4.66446e+07	4.12873e+07	6.27356e+07	4.22447e+07	3.35876e+07	6.14944e+07	4.31839e+07	3.00158e+07	1.29194e+07	1.13528e+07	1.17168e+07	1.11153e+07	4.6434e+07	5.0441e+07	4.90074e+07	5.00593e+07	3.43019e+07	3.08362e+07	3.11662e+07	Used
	High	Q8BTM8	Filamin-A OS=Mus musculus OX=10090 GN=Flna PE=1 SV=5	VKMDCQECPEGYR	2xCarbamidomethyl [C5; C8]	212964	861617	586168	484805	706079	608084	825344	1.03914e+06	608842	1.24257e+06	1.21925e+06	880915	4.61654e+06	2.93413e+06	2.1987e+06	4.15595e+06	3.2466e+06	2.85055e+06	3676963	2.57538e+06	2.33143e+06	3.86586e+06	2.78731e+06	1.97602e+06	756122	870643	919973	786623	3.73739e+06	3.16e+06	3.09835e+06	3.34691e+06	2.49832e+06	2.64019e+06	2.20429e+06	Used
	High	Q8BTM8	Filamin-A OS=Mus musculus OX=10090 GN=Flna PE=1 SV=5	FVPREEGPYEVEVTYDGVPVPGSPFPLEAVAPTKPSK			137366	588204	1.73075e+06	2.2024e+06	2.18739e+06	148297			456042	4.47237e+06	135965	2.86259e+07	1.04262e+07	1.29648e+07	3.24309e+07	1.0595e+07	8.51062e+06	2.89336e+07	1.01168e+07	1.38227e+07	2.26771e+07	1.36392e+07	6.6508e+06	223288	143614			8.46929e+06	9.36139e+06	9.10343e+06	7.84463e+06	2.60334e+06	934909	1.31822e+06	Used
	High	Q8BTM8	Filamin-A OS=Mus musculus OX=10090 GN=Flna PE=1 SV=5	DNGNGTYSCSYVPR	1xCarbamidomethyl [C9]	221209	413325	80641.1	303351	229183		261329	448803	320627	419589	482249	347813	2.19017e+06	1.37351e+06	1.16968e+06	2.43949e+06	1.82072e+06	1.48598e+06	2.36653e+06	1458120	1.35564e+06	2377672	1.49445e+06	1.28252e+06	278910	291370	414938	351592	1.54814e+06	1.72473e+06	1.56292e+06	1452074	1.06001e+06	938665	904036	Used
	High	Q8BTM8	Filamin-A OS=Mus musculus OX=10090 GN=Flna PE=1 SV=5	DNGNGTYSCSYVPR	1xCarbamidomethyl [C9]; 1xDeamidated [N]	232862	567604	213833	614121	520987	408518	372918	824334	518576	751173	998936	608867	4.20798e+06	2.36215e+06	2.03717e+06	3.81479e+06	2.5449e+06	1.99856e+06	3.63104e+06	2.17516e+06	2.0851e+06	3.37584e+06	2.38541e+06	1.52274e+06	563869	574753	560403	561395	2.79113e+06	2.62307e+06	787567	2.52152e+06	1.76973e+06	1.80678e+06	1.37398e+06	Used
	High	Q8BTM8	Filamin-A OS=Mus musculus OX=10090 GN=Flna PE=1 SV=5	YTPCGAGSYTIMVLFADQATPTSPIR	1xCarbamidomethyl [C4]		39981.6	177304	241617	342269	366674	43838.2	38219.6	81856.2	33949.4	636271	192441	3982802	1.97789e+06	1.98809e+06	4.66912e+06	1.85383e+06	2.1782e+06	4.86891e+06	2.83242e+06	2.40117e+06	3.00312e+06	2.69497e+06	1.2152e+06	233375	152730	51122.6	79567.3	1.23276e+06	1.62842e+06	2.19138e+06	1.50603e+06	668946	301489	704533	Used
	High	Q8BTM8	Filamin-A OS=Mus musculus OX=10090 GN=Flna PE=1 SV=5	DNGNGTYSCSYVPR	1xCarbamidomethyl [C9]; 2xDeamidated [N2; N4]									40863.6				306708	158172	147192	423182		125834	281546			186018	234648						241604	140230	188589					Used
	High	Q8BTM8	Filamin-A OS=Mus musculus OX=10090 GN=Flna PE=1 SV=5	FVPAEMGMHTVSVK	1xOxidation [M]		126466		653526	524241	300825	745212	543411	370365	856296	601772	487325	706604	237362	479599	525903		196254	311189	221391		682677	527446	105918	296976	509050	435098	416705		392309	445039	712009		521684	533046	Used
	High	Q8BTM8	Filamin-A OS=Mus musculus OX=10090 GN=Flna PE=1 SV=5	FVPAEMGMHTVSVK			8.01135e+06	5.8237e+06		7.38379e+06	5.66154e+06		9.99937e+06	6.08655e+06		1.17069e+07	8.33094e+06	2.93941e+07	14199090	1.31513e+07	30618486	1.59127e+07	1.47135e+07	22030310	1.46187e+07	1.5528e+07	2.66389e+07	1.61591e+07	1.16918e+07					18662547	1.85815e+07	1.92603e+07	1.94055e+07	13365469	1.55162e+07	1.45984e+07	Used
	High	Q8BTM8	Filamin-A OS=Mus musculus OX=10090 GN=Flna PE=1 SV=5	DVDIIDHHDNTYTVK		2.99066e+06	3675302	3.20965e+06	5.12263e+06	4.12649e+06	3.67336e+06	5.29114e+06	4.16229e+06	2.46665e+06	7.18815e+06	6.71933e+06	3.56159e+06	41714935	2.42807e+07	2.08567e+07	40550434	27305031	23686002	39291164	25783621	20106043	3.42933e+07	2.60006e+07	1.55192e+07	5.1618e+06	4.85213e+06	4.33848e+06	4.12662e+06	2.81038e+07	27814354	2.78853e+07	2.93162e+07	1.95218e+07	1.73389e+07	1.78922e+07	Used
	High	Q8BTM8	Filamin-A OS=Mus musculus OX=10090 GN=Flna PE=1 SV=5	LTVSSLQESGLK		1.52971e+06	2.81148e+06	2.33664e+06	2.70972e+06	2.04059e+06	2751943	3.25165e+06	3.69902e+06	2.20387e+06	3.92995e+06	3.71814e+06	2.97054e+06	18314172	8663658	8570247	15863070	11287561	9847247	16383054	9457049	8321569	15632047	10372737	7047720	3.4404e+06	2.52558e+06	3.18418e+06	2.93633e+06	12271343	13045968	13974918	12463967	8751670	7554019	8034841	Used
	High	Q8BTM8	Filamin-A OS=Mus musculus OX=10090 GN=Flna PE=1 SV=5	AEISFEDR		398983	616697	424785	502402	392103	575614	882041	821137	470565	1.02978e+06	650296	778271	3306676	2.30326e+06	1.8495e+06	3.25433e+06	2.35589e+06	1.98731e+06	2550516	2377934	1.86373e+06	2.90055e+06	2.04907e+06	1.13224e+06	771581	592209	546221	553390	2.4474e+06	2373461	2.47048e+06	2.48067e+06	1.82902e+06	1541225	1478545	Used
	High	Q8BTM8	Filamin-A OS=Mus musculus OX=10090 GN=Flna PE=1 SV=5	LTVSSLQESGLKVNQPASFAVSLNGAK														370255	417077		498727	459420	250953	416400	393644	255034	412342	333137	342623					304095	271578		317210				Used
	High	Q8BTM8	Filamin-A OS=Mus musculus OX=10090 GN=Flna PE=1 SV=5	EAMQQADDWLGIPQVITPEEIVDPNVDEHSVMTYLSQFPK													528874	2798904	1.26438e+06	1.98528e+06	4.45564e+06	2.57197e+06	1.3669e+06	4.15723e+06		2.51357e+06	4.17463e+06	2655096	1.38476e+06	29197.4	279934		298810	515049	2.37993e+06	1.76786e+06	1.80173e+06	479639	625952	187075	Used
	High	Q8BTM8	Filamin-A OS=Mus musculus OX=10090 GN=Flna PE=1 SV=5	DGSCGVAYVVQEPGDYEVSVK	1xCarbamidomethyl [C4]	1.16098e+06	2.12044e+06	2.22511e+06	1.97361e+06	1.95579e+06	2.52574e+06	2.33498e+06	2.97649e+06	1.7126e+06	2.89979e+06	3.44055e+06	2.33877e+06	1.34249e+07	8.4038e+06	6.64947e+06	13296409	9326795	7.7708e+06	1.35061e+07	8.16222e+06	7.54387e+06	1.13054e+07	8.29205e+06	5.13979e+06	2.57139e+06	2.43349e+06	2.17452e+06	2.2416e+06	9.53059e+06	9400299	9323346	9.34948e+06	6.87001e+06	6017700	5.79871e+06	Used
	High	Q8BTM8	Filamin-A OS=Mus musculus OX=10090 GN=Flna PE=1 SV=5	DGSCSVEYIPYEAGTYSLNVTYGGHQVPGSPFK	1xCarbamidomethyl [C4]	355873			95300.5		717398						43787.2	1.78592e+06	947467	976030	2.16246e+06	1.03888e+06	983561	2.07255e+06	863012		1.34859e+06	279209	78182.6	179324	208268	135544	49043.1	951972	525728	1.2e+06	440273	333335	113401	367214	Used
	High	Q8BTM8	Filamin-A OS=Mus musculus OX=10090 GN=Flna PE=1 SV=5	APSVANIGSHCDLSLKIPEISIQDMTAQVTSPSGK	1xCarbamidomethyl [C11]; 1xDeamidated [N/Q]													475779			187757		191898		262752												216254				Used
	High	Q8BTM8	Filamin-A OS=Mus musculus OX=10090 GN=Flna PE=1 SV=5	FGGEHVPNSPFQVTALAGDQPTVQTPLR	2xDeamidated [Q24; Q/N]																																				Not Used
	High	Q8BTM8	Filamin-A OS=Mus musculus OX=10090 GN=Flna PE=1 SV=5	FGGEHVPNSPFQVTALAGDQPTVQTPLR		2.31497e+06	3.96236e+06	5.51395e+06	7.00134e+06	6812373	7.50024e+06	7.81596e+06	5.64989e+06	4.08685e+06	6.68987e+06	1.01169e+07	6.89142e+06	4.60242e+07	2.70939e+07	2.49045e+07	4.44769e+07	2.7895e+07	2.27378e+07	3.86312e+07	2.94062e+07	2.26817e+07	3.9797e+07	2.685e+07	2.19133e+07	7827869	7087839	6.95845e+06	4.98177e+06	3.12256e+07	3.02829e+07	3.17201e+07	3.48017e+07	2.07002e+07	1.90508e+07	1.64615e+07	Used
	High	Q8BTM8	Filamin-A OS=Mus musculus OX=10090 GN=Flna PE=1 SV=5	ANLPQSFQVDTSKAGVAPLQVK																									534897												Used
	High	Q8BTM8	Filamin-A OS=Mus musculus OX=10090 GN=Flna PE=1 SV=5	ANLPQSFQVDTSK	1xDeamidated [Q]		101623	162974	157476	196781	153349	302813	62498.2					928660	774324	688793	1.68988e+06	1.10187e+06	1.0246e+06	962366	917816	727232	1.61371e+06	611942	613817	283958	98294.1	309282	336620	763116	877234	1.64799e+06	1.82935e+06	167199	572619	814632	Used
	High	Q8BTM8	Filamin-A OS=Mus musculus OX=10090 GN=Flna PE=1 SV=5	ANLPQSFQVDTSK		5.54031e+06	7811105	6.86677e+06	7.81475e+06	7.31791e+06	9193188	10612863	9103077	5.53689e+06	14400086	11314418	8.29785e+06	56187724	30480606	30175738	50676528	34086588	33259302	5.3253e+07	33353754	30068456	54804888	33535916	24859532	9549629	9113539	8432816	7.8886e+06	39587404	4.19462e+07	42773324	38939708	29013536	25272966	25516456	Used
	High	Q8BTM8	Filamin-A OS=Mus musculus OX=10090 GN=Flna PE=1 SV=5	AFGPGLQGGNAGSPAR		5.35889e+06	7.73541e+06	6.09045e+06	8.7119e+06	8.78723e+06	7.86046e+06	9.24792e+06	5.93949e+06	4.35078e+06	1.442e+07	1.2654e+07	6.14907e+06	58009044	29535864	2.74857e+07	5.94769e+07	3.44385e+07	3.20323e+07	52295473	30824176	2.86289e+07	5.20545e+07	2.88469e+07	2.37794e+07	8.26692e+06	8.17169e+06	8.33929e+06	7.4262e+06	4.01784e+07	4.07628e+07	39365996	3.98164e+07	2.69477e+07	2.48092e+07	2.33024e+07	Used
	High	Q8BTM8	Filamin-A OS=Mus musculus OX=10090 GN=Flna PE=1 SV=5	DGSCSVEYIPYEAGTYSLNVTYGGHQVPGSPFK	1xCarbamidomethyl [C4]; 1xDeamidated [N/Q]																																				Not Used
	High	Q8BTM8	Filamin-A OS=Mus musculus OX=10090 GN=Flna PE=1 SV=5	KRAEFTVETR		573700	738636	882252	1.2875e+06	1.35617e+06	812042	1.06538e+06	441770	238203	1.68512e+06	2.33594e+06	503992	1.15305e+07	6.48937e+06	5418716	12775788	6.9879e+06	5.73211e+06	1.12483e+07	5590451	5.84399e+06	9.69285e+06	5.78374e+06	4.90613e+06	1.50938e+06	1.15272e+06	868968	781423	7.3649e+06	7.65314e+06	7.16045e+06	7.46536e+06	6.39829e+06	4.27323e+06	4.1697e+06	Used
	High	Q8BTM8	Filamin-A OS=Mus musculus OX=10090 GN=Flna PE=1 SV=5	DGSCSVEYIPYEAGTYSLNVTYGGHQVPGSPFKVPVHDVTDASK	1xCarbamidomethyl [C4]						33962.6							1.77053e+06	790429		2.62637e+06	768028	580884	1.35328e+06	672603	709006	1.12913e+06	1.29316e+06	336872					114571		795992	619353				Used
	High	Q8BTM8	Filamin-A OS=Mus musculus OX=10090 GN=Flna PE=1 SV=5	AFGPGLQGGNAGSPAR	1xDeamidated [N/Q]	330169	523007	410738	442232	1.11656e+06	383066	446103	889494	501586	520678	837166	798224	3.56623e+06	2.26264e+06	1.74759e+06	3.6838e+06	2.74671e+06	2.31047e+06	3.15754e+06	2.60466e+06	2.18069e+06	3071953	2.18664e+06	1.91594e+06	541002	514365	109831	135706	2.63173e+06	2.55575e+06	2.26575e+06	2.61142e+06	1.21848e+06	1.36037e+06	1.30488e+06	Used
	High	Q8BTM8	Filamin-A OS=Mus musculus OX=10090 GN=Flna PE=1 SV=5	DGSCSVEYIPYEAGTYSLNVTYGGHQVPGSPFKVPVHDVTDASK	1xCarbamidomethyl [C4]; 1xDeamidated [Q/N]														439424	939213		450531	307398	801703	580802	375240	818195							892362	953859	450437	181346	153984		136172	Used
	High	Q8BTM8	Filamin-A OS=Mus musculus OX=10090 GN=Flna PE=1 SV=5	VAQPSITDNK																																					Not Used
	High	Q8BTM8	Filamin-A OS=Mus musculus OX=10090 GN=Flna PE=1 SV=5	DAGEGLLAVQITDPEGKPKK			282600	369844	206519	267645	386740	260633	249146	196986	335652	747132	381922	2.87705e+06	1.61258e+06	1.18397e+06	2.5864e+06	1.42655e+06	1.29196e+06	2.22838e+06	1.61372e+06	1.22443e+06	2.47673e+06	1.09366e+06	1.17085e+06	442839	475839	275259	243585	1.66568e+06	1681328	1706942	1.51575e+06	1.30036e+06	812435	800043	Used
	High	Q8BTM8	Filamin-A OS=Mus musculus OX=10090 GN=Flna PE=1 SV=5	VPVHDVTDASK		4.55046e+06	7005739	4.74839e+06	8.17606e+06	7.00231e+06	7.16377e+06	8.70307e+06	7.38861e+06	3.95528e+06	1.20194e+07	9.18777e+06	5.97821e+06	58207832	32029707	27196881	58497972	33477881	28780818	55166578	30255485	26995419	45170522	30703587	18867663	6.58071e+06	6792851	7.09398e+06	6.79484e+06	38579496	37380938	36522417	40604562	2.10154e+07	22542431	23003781	Used
	High	Q8BTM8	Filamin-A OS=Mus musculus OX=10090 GN=Flna PE=1 SV=5	VKMDCQECPEGYRVTYTPMAPGSYLISIK	2xCarbamidomethyl [C5; C8]																			295470	202376	246315								122371			185705				Used
	High	Q8BTM8	Filamin-A OS=Mus musculus OX=10090 GN=Flna PE=1 SV=5	FGGEHVPNSPFQVTALAGDQPTVQTPLR	1xDeamidated [Q/N]				132483		77479.3	176177	76766.4	42877.5				1.19096e+06	843428	519425	1188198	840005	791351	1191835	908337	639005	1.17831e+06	727617	612381			64250.4	61989	396918	935559	989789	1.07228e+06		362973	730942	Used
	High	Q8BTM8	Filamin-A OS=Mus musculus OX=10090 GN=Flna PE=1 SV=5	VKVLPTHDASK		302694	557459	376565	507307	674185	721141	642143	650681	455814	789031	818585	683401	3.41792e+06	1.80475e+06	1.90341e+06	3.67065e+06	2.34693e+06	2.35677e+06	3.04728e+06	2.09466e+06	1.70605e+06	3.23626e+06	1.85932e+06	2.11284e+06	604692	636667	746330	592058	2.55061e+06	2.25476e+06	2.08625e+06	2.53413e+06	1.69364e+06	1.5401e+06	1.56675e+06	Used
	High	Q8BTM8	Filamin-A OS=Mus musculus OX=10090 GN=Flna PE=1 SV=5	GAGTGGLGLAVEGPSEAK		4197798	6.90248e+06	5700308	6.57457e+06	7.15775e+06	6.89479e+06	7.99188e+06	6.70849e+06	4674734	11004608	10674719	5.75216e+06	35893236	22157774	20902910	40572320	24748460	23830246	36997392	20612614	19218556	35113912	22367966	18034378	7451419	7.5568e+06	7316867	6.83706e+06	27775722	29470776	29072406	28344072	20926524	18006320	18047556	Used
	High	Q8BTM8	Filamin-A OS=Mus musculus OX=10090 GN=Flna PE=1 SV=5	CAPGVVGPTEADIDFDIIRNDNDTFTVK	1xCarbamidomethyl [C1]	215248	464815	566924	515161	605557	770929	475291	378394	412352	457657	948209	633983	7.11635e+06	4.43997e+06	3.97298e+06	7.23073e+06	4.41811e+06	4.13728e+06	6.09279e+06	4.74862e+06	3.63611e+06	6.16595e+06	5.14081e+06	3.6129e+06	929937	598512	295372	289752	3.79345e+06	5.28712e+06	5.6997e+06	4.34143e+06	2.89686e+06	1.71698e+06	2.69437e+06	Used
	High	Q8BTM8	Filamin-A OS=Mus musculus OX=10090 GN=Flna PE=1 SV=5	AEGPGLNR		1.40003e+06	1.75419e+06	1.28174e+06	2.22915e+06	1.70678e+06	1.63576e+06	2.4891e+06	1.60483e+06	1.11658e+06	2.96273e+06	2.93224e+06	1.65103e+06	14736730	8120029	7216010	13904771	8969718	7.45492e+06	13288076	7.89099e+06	6873894	12101886	7.82067e+06	6055121	724841	1714292	2.00072e+06	1.94663e+06	9869502	10404262	9454751	9932678	4.71633e+06	6625454	5.79978e+06	Used
	High	Q8BTM8	Filamin-A OS=Mus musculus OX=10090 GN=Flna PE=1 SV=5	VEYTPYEEGVHSVDVTYDGSPVPSSPFQVPVTEGCDPSR	1xCarbamidomethyl [C35]; 1xDeamidated [Q28]		131536	90012.6	192811	86124.7	128483	59075.4	54307.7	85394.3	68956.3	306561	65796.3		340163	224607		281468	207728	480102	297337	153630	435101	215453		191451	116164	118855				277602	184985	141658	199609	114778	Used
	High	Q8BTM8	Filamin-A OS=Mus musculus OX=10090 GN=Flna PE=1 SV=5	EAPQDFHPDRVK		1.47423e+06	3.77304e+06	1.4475e+06	2.53741e+06	3.63045e+06	2.10891e+06	2.35264e+06	3.58864e+06	2.45135e+06	2.86307e+06	4.44718e+06	2.63272e+06	19109475	1.06874e+07	9.21381e+06	1.76036e+07	11028492	9.73279e+06	1.63222e+07	9.77716e+06	8.05959e+06	1.58926e+07	8.71885e+06	8.38393e+06	2.90573e+06	3.07627e+06	2.96678e+06	2.89889e+06	1.29596e+07	12641728	1.08265e+07	12251269	7.68564e+06	7825202	6.57608e+06	Used
	High	Q8BTM8	Filamin-A OS=Mus musculus OX=10090 GN=Flna PE=1 SV=5	EGSYSISVLYGEEEVPRSPFK				118966		211826	279728		63428.7	115809		419297	196669	1.05022e+06	395343	578872	1.0792e+06	596359	639559	978067	461690	675626	828775	543824	687132	218515	141631	132787	110565	683039	678165	766954	675729	466606	305388	303401	Used
	High	Q8BTM8	Filamin-A OS=Mus musculus OX=10090 GN=Flna PE=1 SV=5	TFSVWYVPEVTGTHK		1.91379e+06	2.19542e+06	2.14123e+06	4001741	3.30595e+06	2.16125e+06	3.02137e+06	1.82472e+06	822708	3153727	5.80013e+06	1820468	40377572	21716964	18560584	43906568	24221022	24148934	36139320	24623850	23339420	33345002	22740434	13673290	3.4883e+06	2801883	3080486	2490745	23720958	27272474	26924950	26247966	15838675	13270816	15176781	Used
	High	Q8BTM8	Filamin-A OS=Mus musculus OX=10090 GN=Flna PE=1 SV=5	DAGEGGLSLAIEGPSKAEISCTDNQDGTCSVSYLPVLPGDYSILVK	2xCarbamidomethyl [C21; C29]			46336.6	166825	149864	387785					350978		2.45435e+06	943896	1.2019e+06	3.2886e+06	1.31306e+06	1.40909e+06	3.22356e+06	1.65507e+06			148013	772998	52875.1			18186.2	287457	305432	579146	545031	482219	241076	309430	Used
	High	Q8BTM8	Filamin-A OS=Mus musculus OX=10090 GN=Flna PE=1 SV=5	DAGEGGLSLAIEGPSK		463808	800544	765035	773992	642548	817643	945925	975217	598652	1.13234e+06	1094925	911002	4362876	2.53615e+06	2.36467e+06	4038942	2931535	2.64102e+06	3.93919e+06	3.07303e+06	2183051	3.74101e+06	3.01999e+06	1.57782e+06	820683	886069	714580	828595	3.03366e+06	2988329	2.99365e+06	2886865	2.36219e+06	1.83196e+06	2.08235e+06	Used
	High	Q8BTM8	Filamin-A OS=Mus musculus OX=10090 GN=Flna PE=1 SV=5	FADQHVPGSPFSVK		4.07616e+06	1.49222e+07	8.43882e+06	7.98509e+06	1.56908e+07	1.05411e+07	7.71765e+06	17860546	1.55973e+07	7.86505e+06	1.64629e+07	2.06202e+07	41663888	2.41745e+07	24365495	3.52279e+07	26175699	2.02795e+07	3.16672e+07	2.327e+07	2.10519e+07	3.50499e+07	24797441	19270795	1.57799e+07	1.16624e+07	1.29407e+07	1.23338e+07	28417852	28524028	3.00714e+07	2.92454e+07	22326587	21495868	1.88477e+07	Used
	High	Q8BTM8	Filamin-A OS=Mus musculus OX=10090 GN=Flna PE=1 SV=5	LQVEPAVDTSGVQCYGPGIEGQGVFR	1xCarbamidomethyl [C14]	2.21609e+06	4.2821e+06	3.17116e+06	4.24563e+06	4.5489e+06	4.59845e+06	4596028	4.67253e+06	2.73802e+06	6.36307e+06	6.62645e+06	4.33355e+06	30955873	21156360	1.74663e+07	3.33235e+07	2.06322e+07	1.85841e+07	2.73488e+07	2.37822e+07	1.79099e+07	2.81344e+07	2.03868e+07	1.42171e+07	5.52901e+06	4.72794e+06	4.57604e+06	4.2906e+06	2.22541e+07	2.39305e+07	2.39154e+07	2.29792e+07	1.6693e+07	1.38095e+07	1.51401e+07	Used
	High	Q8BTM8	Filamin-A OS=Mus musculus OX=10090 GN=Flna PE=1 SV=5	VKASGPGLNTTGVPASLPVEFTIDAK		132278	263421	340013	371778	512922	584192	441457	255949	223686	314331	750964	489807	3753041	2.07288e+06		3819950	2.14788e+06	1.94197e+06	3.04895e+06	1.9774e+06	2.10149e+06	3.00847e+06	1.71862e+06	1.60734e+06	442185	426107	288506	295598	1.97146e+06	1.97452e+06	2.24245e+06	2.11055e+06	1.4299e+06	894649	1.01769e+06	Used
	High	Q8BTM8	Filamin-A OS=Mus musculus OX=10090 GN=Flna PE=1 SV=5	VANPSGNLTDTYVQDCGDGTYK	1xCarbamidomethyl [C16]	93550.6	183307	161152				107531	248658	166241			187246	2.21371e+06	1.49774e+06	1.20187e+06	1.98668e+06	1.48672e+06	1.30546e+06	2241305	1.64605e+06	1.14375e+06	1.96831e+06	1.51775e+06	516029	228105	131874	145922	250588	1.42783e+06	1.43668e+06	1.78442e+06	1.79942e+06	1.0272e+06	795543	914347	Used
	High	Q8BTM8	Filamin-A OS=Mus musculus OX=10090 GN=Flna PE=1 SV=5	KDGSCGVAYVVQEPGDYEVSVK	1xCarbamidomethyl [C5]	108267	686333	1.0151e+06	941612	1.15776e+06	1.33659e+06	741116	878100	788148	1.04345e+06	1.91844e+06	1.19363e+06	9.31826e+06	5.54741e+06	5.54714e+06	9.5434e+06	7.75253e+06	5.87023e+06	9.17241e+06	6.13604e+06	5.07279e+06	8.40681e+06	6.6833e+06	3.77771e+06	1.32796e+06	1.18891e+06	1.01453e+06	1.16332e+06	7.50858e+06	7.89108e+06	7.28635e+06	6.19369e+06	4.82453e+06	3.38835e+06	3.51178e+06	Used
	High	Q8BTM8	Filamin-A OS=Mus musculus OX=10090 GN=Flna PE=1 SV=5	AGVAPLQVK		5.22658e+06	8.12293e+06	6872855	8395568	8.22459e+06	7.78932e+06	1.03226e+07	8827921	6.00997e+06	1.23265e+07	12188249	8.31856e+06	5.26341e+07	30638044	25665614	55130828	3.48613e+07	33827340	46713464	32159144	26632044	4.69106e+07	31464834	23277560	9616894	8.32169e+06	8319579	7.7134e+06	35605992	3.75917e+07	37885596	40457312	26745816	24858544	25855148	Used
	High	Q8BTM8	Filamin-A OS=Mus musculus OX=10090 GN=Flna PE=1 SV=5	VKVYGPGVAK				117072					141391		249888	263249		1.54338e+06	908482	977221	1.47386e+06	982630	752401	1.18803e+06	916499	792671	1.48259e+06	864447	684549				201896	1.11719e+06	1.07979e+06	1.02524e+06	1.02243e+06	796274	750969	548940	Used
	High	Q8BTM8	Filamin-A OS=Mus musculus OX=10090 GN=Flna PE=1 SV=5	AGVAPLQVK	1xDeamidated [Q7]													523420	340278	151862	758100	410348	473560	591856	515468	349257	523323	399970	244727					341640	367550	420182	681962		241728	482873	Used
	High	Q8BTM8	Filamin-A OS=Mus musculus OX=10090 GN=Flna PE=1 SV=5	AEISCTDNQDGTCSVSYLPVLPGDYSILVK	2xCarbamidomethyl [C5; C13]	203425	414056	507719	504425	492272	674745	542080	669064	366853	612074	971130	652339	4.05595e+06	2.67519e+06	2.6094e+06	4600885	3.28394e+06	2.65027e+06	3.98431e+06	3.05925e+06	2.40685e+06	4.07971e+06	2.96042e+06	1.62769e+06	537863	398590	391962	332349	2.76648e+06	2.82455e+06	2.90111e+06	2.76456e+06	2.00344e+06	1.40741e+06	1.53554e+06	Used
	High	Q8BTM8	Filamin-A OS=Mus musculus OX=10090 GN=Flna PE=1 SV=5	VKAEGPGLNR		1.59153e+06	1995038	1.60177e+06	2971666	2612821	2481043	3.13726e+06	1.77849e+06	1.08951e+06	4141785	3.93697e+06	1.51389e+06	22425606	11750026	11172875	21921484	13925298	10480190	18433252	10159950	9208590	18624114	10034572	7.98174e+06	1.85448e+06	2201258	2.34075e+06	2.2391e+06	15904515	14226948	12646805	12551932	7769655	9563704	6.84729e+06	Used
	High	Q8BTM8	Filamin-A OS=Mus musculus OX=10090 GN=Flna PE=1 SV=5	EAPQDFHPDR		2.49616e+06	5.44743e+06	2.75538e+06	4094038	5.05859e+06	2.51847e+06	3.54228e+06	5.1917e+06	3.23626e+06	5.09994e+06	6.1586e+06	3.71247e+06	28433307	1.52345e+07	14276212	2.67552e+07	16344213	1.35361e+07	22923543	1.34321e+07	1.28461e+07	2.28733e+07	1.46879e+07	9.10338e+06	3.97312e+06	4363212	4.15051e+06	3.73757e+06	2.00771e+07	18366642	1.7156e+07	1.79965e+07	1.18454e+07	1.26866e+07	1.03995e+07	Used
	High	Q8BTM8	Filamin-A OS=Mus musculus OX=10090 GN=Flna PE=1 SV=5	LQVEPAVDTSGVQCYGPGIEGQGVFR	1xCarbamidomethyl [C14]; 1xDeamidated [Q]													454722	347024	279377	1.05616e+06	307617	566513	424388	379347	316045	732476	368258	180687					308191	321896	324370	565911		159995	280225	Used
	High	Q8BTM8	Filamin-A OS=Mus musculus OX=10090 GN=Flna PE=1 SV=5	IVSPSGAAVPCKVEPGLGADNSVVR	1xCarbamidomethyl [C11]; 1xDeamidated [N21]					150732	152441	85885.6	154958			136834	144458	1.74464e+06	711080		1.19203e+06	861201	1.05238e+06	1.78967e+06	1.2366e+06	379085	992383		1.1137e+06	141475	174780		91520.2	807291	829284	531179	908427		624940	766953	Used
	High	Q8BTM8	Filamin-A OS=Mus musculus OX=10090 GN=Flna PE=1 SV=5	LQVEPAVDTSGVQCYGPGIEGQGVFR	1xCarbamidomethyl [C14]; 2xDeamidated [Q]																																				Not Used
	High	Q8BTM8	Filamin-A OS=Mus musculus OX=10090 GN=Flna PE=1 SV=5	IVSPSGAAVPCKVEPGLGADNSVVR	1xCarbamidomethyl [C11]	3.56971e+06	6.17092e+06	5.60898e+06	6.63399e+06	7.85519e+06	7.58197e+06	7.44045e+06	5.7621e+06	3.91835e+06	9.79537e+06	1.19507e+07	5.57466e+06	5.96347e+07	3.42105e+07	29665412	6.90973e+07	4.13372e+07	3.7976e+07	5.97147e+07	3.93774e+07	3.33438e+07	5.6917e+07	3.50588e+07	3.23529e+07	7.55506e+06	7.13353e+06	6.98278e+06	6.40199e+06	4.57914e+07	43761420	4.59156e+07	4.86291e+07	3.19186e+07	2.59891e+07	2.79185e+07	Used
	High	Q8BTM8	Filamin-A OS=Mus musculus OX=10090 GN=Flna PE=1 SV=5	IVSPSGAAVPCK	1xCarbamidomethyl [C11]				3.33031e+06		2870308	3.59985e+06	2.39563e+06	1.50504e+06	4.91974e+06		2163166	26852446	15384982	13481396	28096854	15442529	15033319	27084810	15338580	13722364	24112186	16038713	9416392	3.46697e+06	2.85585e+06	3.26461e+06	2.96029e+06	17646358	18203410	18060368	17754552	12142337	11241765	11148613	Used
	High	Q8BTM8	Filamin-A OS=Mus musculus OX=10090 GN=Flna PE=1 SV=5	VKAFGPGLQGGNAGSPAR		204975	298023	219755	365361	317219	354954	563791	270228	205380	585257	693891	375669	2.50976e+06	1.34019e+06	1.02813e+06	2.86449e+06	1361304	1.60075e+06	2.58281e+06	1.37204e+06	1111191	2.28828e+06	1.68486e+06	1.57905e+06	308441	414576	388146	315732	1.96308e+06	1.86544e+06	1.93198e+06	1.85309e+06	1.22159e+06	1.1735e+06	1.00633e+06	Used
	High	Q8BTM8	Filamin-A OS=Mus musculus OX=10090 GN=Flna PE=1 SV=5	DAGYGGLSLSIEGPSKVDINTEDLEDGTCR	1xCarbamidomethyl [C29]; 1xDeamidated [N20]	119139		73573.3	484273	306109	52855.5	325642		314204	65297.6	60675.8	97747.2	375425	168758	130840	387638	147906	91912.2	118595	122098				117295	131598	119030		109636	343770	1.213e+06	402619	380685				Used
	High	Q8BTM8	Filamin-A OS=Mus musculus OX=10090 GN=Flna PE=1 SV=5	DAGEGGLSLAIEGPSKAEISCTDNQDGTCSVSYLPVLPGDYSILVK	2xCarbamidomethyl [C21; C29]; 1xDeamidated [N/Q]			55624.3	38445.2	118976		142139	194064	114664			75556.2	289702	295403	308274		496520	334571	275264	217231	1.44259e+06	1.82994e+06	1.43601e+06	33137.1	54569.5	39045			262863	420846			158146			Used
	High	Q8BTM8	Filamin-A OS=Mus musculus OX=10090 GN=Flna PE=1 SV=5	LDVQFSGLAK		597400	725760	854500	998914	887007	1027846	1.19536e+06	784127	444660	1.24792e+06	1854860	690017	9978852	4.92252e+06	4.43524e+06	9323098	6.30174e+06	5728126	9486343	5256768	5332250	8742005	5.92076e+06	3885842	971567	792630	766545	729113	6.04777e+06	6.82007e+06	6835778	6559285	4.35345e+06	3195840	3.31086e+06	Used
	High	Q8BTM8	Filamin-A OS=Mus musculus OX=10090 GN=Flna PE=1 SV=5	TFSVWYVPEVTGTHKVTVLFAGQHIAK					83741.8									522993	105497	72713.1	731297	60989.8		884390	105620											131172					Used
	High	Q8BTM8	Filamin-A OS=Mus musculus OX=10090 GN=Flna PE=1 SV=5	VDVGKDQEFTVK		454816	838233	337292	914090	471296	550400	770273	633861	330643	1.23457e+06	1.12982e+06	547968	5.72236e+06	3.29974e+06	3.16374e+06	5.99315e+06	3.62131e+06	3.26853e+06	5.92003e+06	3.80771e+06	3.41094e+06	4.81735e+06	3.87953e+06	2.06783e+06	659824	425188	774593	693831	4.25256e+06	3.99681e+06	4.10552e+06	3.20775e+06	2.78305e+06	2.95153e+06	2631884	Used
	High	Q8BTM8	Filamin-A OS=Mus musculus OX=10090 GN=Flna PE=1 SV=5	AEISCTDNQDGTCSVSYLPVLPGDYSILVK	2xCarbamidomethyl [C5; C13]; 1xDeamidated [Q/N]																																				Not Used
	High	Q8BTM8	Filamin-A OS=Mus musculus OX=10090 GN=Flna PE=1 SV=5	VATVPQHATSGPGPADVSK	1xDeamidated [Q6]		232267			210884		444394	130614					738159	462230	429182	1.04063e+06	652432	895372	1.0063e+06	655039	590232	894423	685306	534585				234993	550356	697074	927812	1191160		383884	813105	Used
	High	Q8BTM8	Filamin-A OS=Mus musculus OX=10090 GN=Flna PE=1 SV=5	VNVGAGSHPNKVK	1xDeamidated [N10]								52209	43409.8	149307		114050	1.80986e+06	805383	885218	2.38623e+06	1.28845e+06	936135	2.08726e+06	971995	931293	1.73155e+06	1.08161e+06	947292		40307.4	47898.7	43546.7	971440	1.52664e+06	1.56934e+06	1.59258e+06	823677	887793	919279	Used
	High	Q8BTM8	Filamin-A OS=Mus musculus OX=10090 GN=Flna PE=1 SV=5	KGEITGEVR		4118346	6566230	4431015	7.19311e+06	7350758	7764019	8.1399e+06	8748444	5252066	10064456	9726418	7.53838e+06	34994812	20479772	18124986	32251826	22103472	17590906	26733744	17283716	14292954	28356752	18324126	13854874	4958817	7173903	7.46157e+06	6.91501e+06	25745152	21520946	20393800	20715884	13590626	17543286	11723796	Used
	High	Q8BTM8	Filamin-A OS=Mus musculus OX=10090 GN=Flna PE=1 SV=5	VYGPGVAK		3.94594e+06	5.51028e+06	3.79756e+06	5.77911e+06	6.0586e+06	4775840	5.82044e+06	4.90968e+06	3.23792e+06	8456561	8547630	4.3023e+06	48277352	26612812	24585550	45862992	30221270	26403072	46095900	26025252	23359042	39896976	27141634	20566194	5775995	5.49319e+06	5594069	5.14274e+06	34577000	32702324	32757364	35972848	22118146	20245234	19381132	Used
	High	Q8BTM8	Filamin-A OS=Mus musculus OX=10090 GN=Flna PE=1 SV=5	VNVGAGSHPNKVK		2.64868e+06	3.12722e+06	2.60509e+06	4.05561e+06	4.19395e+06	3.23245e+06	4.07405e+06	3.23762e+06	2.01598e+06	5.49451e+06	6.22095e+06	3.02508e+06	2.97047e+07	1.61007e+07	1.48552e+07	2.97879e+07	1.93517e+07	1.71297e+07	2.62386e+07	15483400	1.46644e+07	25780517	1.60813e+07	1.40956e+07	3.14951e+06	3.50488e+06	3.80185e+06	3.61133e+06	2.19016e+07	1.97191e+07	19467283	1.9743e+07	12536695	13164948	1.19104e+07	Used
	High	Q8BTM8	Filamin-A OS=Mus musculus OX=10090 GN=Flna PE=1 SV=5	AHEPTYFTVDCTEAGQGDVSIGIK	1xCarbamidomethyl [C11]; 1xDeamidated [Q16]		44421		39193.4	34285.2	20046.1	28516.9	31280.5	23763.4			29030.2	158280												29934.5	31079.8		16833					47743.7		46336.4	Used
	High	Q8BTM8	Filamin-A OS=Mus musculus OX=10090 GN=Flna PE=1 SV=5	VSGQGLHEGHTFEPAEFIIDTR	1xDeamidated [Q4]																																				Not Used
	High	Q8BTM8	Filamin-A OS=Mus musculus OX=10090 GN=Flna PE=1 SV=5	AHEPTYFTVDCTEAGQGDVSIGIK	1xCarbamidomethyl [C11]	6256.36	159295		98163	90819.4	82102	167776	160964	67158.2	232341	339325	187620	2.36905e+06	1.4349e+06	1.22283e+06	2.41108e+06	1.69209e+06	1.89405e+06	1.83429e+06	2.25576e+06	1.50447e+06	2.15993e+06	1.29627e+06	1.29993e+06	172559	43499.7	88314.9	88549.7	732147	1.4196e+06	1.7782e+06	938002	717555	388246	867834	Used
	High	Q8BTM8	Filamin-A OS=Mus musculus OX=10090 GN=Flna PE=1 SV=5	DAGYGGLSLSIEGPSKVDINTEDLEDGTCR	1xCarbamidomethyl [C29]		422491	384506	118175	662241	863543	220781	135455	331667	225183	980585	850362	2.22623e+06	1.76706e+06	1.95709e+06	2.00763e+06	2.02443e+06	1.42006e+06	1.925e+06	1.73706e+06	1.98436e+06	2.17037e+06	2.01377e+06	1059966	151936	420975	98163.6	46674.7	879861	1.04612e+06	1330158	1.14482e+06	934589	825010	793802	Used
	High	Q8BTM8	Filamin-A OS=Mus musculus OX=10090 GN=Flna PE=1 SV=5	SQGDASKVTAQGPGLEPSGNIANK												138906					312154	297231		248398			314382							212555			190773			150740	Used
	High	Q8BTM8	Filamin-A OS=Mus musculus OX=10090 GN=Flna PE=1 SV=5	EGSYSISVLYGEEEVPR		1.20375e+06	1.64382e+06	2.00989e+06	2.0255e+06	1.81437e+06	2.05333e+06	2.25203e+06	2.00847e+06	1.25559e+06	2.1997e+06	2.66743e+06	1.99946e+06	1.68241e+07	11001151	8.31743e+06	1.53476e+07	9.98758e+06	1.04055e+07	1.39807e+07	1.12555e+07	8.94714e+06	1.22569e+07	1.16469e+07	7.05192e+06	3026678	2.57268e+06	1.71053e+06	1.8841e+06	1.0894e+07	1.28032e+07	1.28161e+07	10471800	6.95949e+06	5.88291e+06	7.03911e+06	Used
	High	Q8BTM8	Filamin-A OS=Mus musculus OX=10090 GN=Flna PE=1 SV=5	DAGYGGLSLSIEGPSK		1.61368e+06	6.66463e+06	4.56817e+06	4.72076e+06	1.35206e+07	5150694	2.19298e+06	1.20133e+07	2.13444e+06	3.14617e+06	1.66878e+07	9.76709e+06	9.11974e+06	457237	4644335	8.00002e+06	5.12894e+06	4.87624e+06	6.62555e+06	5.23607e+06	5.28942e+06	5898661		270761	6.93425e+06	6.64367e+06	6.30022e+06	5.79834e+06	5.76604e+06	5.98631e+06	630697	455406	5208489	5.58111e+06	4.83238e+06	Used
	High	Q8BTM8; Q8VHX6	Filamin-A OS=Mus musculus OX=10090 GN=Flna PE=1 SV=5 Filamin-C OS=Mus musculus OX=10090 GN=Flnc PE=1 SV=3	IECDDKGDGSCDVR	2xCarbamidomethyl [C3; C11]	3.18036e+06	11154513	5.06879e+06	6123691	1.04273e+07	5.70962e+06	5.25653e+06	1.13069e+07	1.01361e+07	7.75463e+06	1.24728e+07	1.10471e+07	48041078	3.08501e+07	26403031	47367120	30873083	2.60678e+07	4.14839e+07	2.80135e+07	2.5674e+07	39353349	2.69774e+07	1.97428e+07	7.79582e+06	8.22036e+06	7.9279e+06	8301590	3.58687e+07	32804327	3.12642e+07	28776345	2.23112e+07	2.313e+07	1.97231e+07	Used
	High	Q8BTM8; Q8VHX6	Filamin-A OS=Mus musculus OX=10090 GN=Flna PE=1 SV=5 Filamin-C OS=Mus musculus OX=10090 GN=Flnc PE=1 SV=3	GAGSGELKVTVK		333163	1.4208e+06	1.01691e+06	780956	1.63247e+06	1.28334e+06	588020	1.28909e+06	1.1717e+06	1.14952e+06	2.61747e+06	1.87328e+06	4951695	2.24368e+06	2.22518e+06	4.99801e+06	2.9505e+06	2.53947e+06	2.97971e+06	2.19705e+06	2.0235e+06	3.57258e+06	2.09868e+06	2.42194e+06	1.81946e+06	1.49773e+06	1.33638e+06	1.1781e+06	2.74038e+06	2.94707e+06	2.99191e+06	2.81412e+06	4.22692e+06	2.78921e+06	2.38239e+06	Used
	High	Q8BTM8; Q8VHX6	Filamin-A OS=Mus musculus OX=10090 GN=Flna PE=1 SV=5 Filamin-C OS=Mus musculus OX=10090 GN=Flnc PE=1 SV=3	NDNDTFTVK		840699	1.28554e+06	844817	1.40296e+06	1.06718e+06	975582	1.62491e+06	1.1982e+06	802792	2.13255e+06	1.85115e+06	1.05024e+06	10445011	5882210	5221709	9415684	5552046	4.97544e+06	9177816	5834507	4.88069e+06	8641024	6.0358e+06	3.35237e+06	1.11143e+06	1.29846e+06	1.18007e+06	1.17436e+06	6.72698e+06	6.26145e+06	6.29823e+06	6.67521e+06	4.75203e+06	4244238	4.05778e+06	Used
	High	Q8BTM8; Q8VHX6	Filamin-A OS=Mus musculus OX=10090 GN=Flna PE=1 SV=5 Filamin-C OS=Mus musculus OX=10090 GN=Flnc PE=1 SV=3	GQHVPGSPFQFTVGPLGEGGAHK		711295	935966	1191470	1.91035e+06	1.3819e+06	1.73804e+06	1.19386e+06	760345	459031	1.51372e+06	2.51299e+06	991430	1.82774e+07	9.91778e+06	7.67068e+06	19790404	9.86291e+06	7.93659e+06	1.35781e+07	9.83463e+06	7.70826e+06	1.33153e+07	9.64176e+06	6.09397e+06	1.66054e+06	1.42678e+06	1.11726e+06	1.14158e+06	1.16633e+07	10141976	1.16398e+07	1.08919e+07	6.38229e+06	3.83047e+06	5.21397e+06	Used
	High	Q80X90; Q8BTM8	Filamin-B OS=Mus musculus OX=10090 GN=Flnb PE=1 SV=3 Filamin-A OS=Mus musculus OX=10090 GN=Flna PE=1 SV=5	AGGPGLER		500976	448605	324438	923047	2195281	575751	799154	1.05914e+06	881637	1218767	1.09224e+06	1362593	1.82209e+06	1.06501e+06	896155	3404514	1.35855e+06	1.72051e+06	2.74663e+06	1.85027e+06	1931325	1.83178e+06	1.60395e+06	1950675	582909	751090	635269	522167	1.23418e+06	2.11811e+06	1.86609e+06	1.17575e+06	1173414	857867	814471	Used
	High	Q80X90; Q8BTM8; Q8VHX6	Filamin-B OS=Mus musculus OX=10090 GN=Flnb PE=1 SV=3 Filamin-A OS=Mus musculus OX=10090 GN=Flna PE=1 SV=5 Filamin-C OS=Mus musculus OX=10090 GN=Flnc PE=1 SV=3	IQQNTFTR		1.03466e+07	5.82837e+06	4.5074e+06	1.35943e+07	7800319	5.93726e+06	1.28253e+07	2.8598e+06	1.49304e+06	1.71563e+07	1.38339e+07	2.98835e+06	7.55915e+07	3.79011e+07	3.42745e+07	7.83133e+07	4.38354e+07	3.95413e+07	6.43521e+07	3.89127e+07	3.45096e+07	6.66678e+07	3.88726e+07	3.07073e+07	7.82038e+06	7.49698e+06	7.67099e+06	7.26557e+06	5.35451e+07	4.82877e+07	4.8475e+07	5.02181e+07	3.37275e+07	30996159	2.82008e+07	Used
	High	Q80X90; Q8BTM8; Q8VHX6	Filamin-B OS=Mus musculus OX=10090 GN=Flnb PE=1 SV=3 Filamin-A OS=Mus musculus OX=10090 GN=Flna PE=1 SV=5 Filamin-C OS=Mus musculus OX=10090 GN=Flnc PE=1 SV=3	LIALLEVLSQK	1xDeamidated [Q10]													391022	161725	127992	453714	158033	231876	494565	234221	308573	270735	228965	110254					79388.1	111725	117861	142623		39408.7	91315.8	Used
	High	Q80X90; Q8BTM8; Q8VHX6	Filamin-B OS=Mus musculus OX=10090 GN=Flnb PE=1 SV=3 Filamin-A OS=Mus musculus OX=10090 GN=Flna PE=1 SV=5 Filamin-C OS=Mus musculus OX=10090 GN=Flnc PE=1 SV=3	LIALLEVLSQK		2.71634e+06	1.57818e+06	1.88163e+06	4.91604e+06	2.65163e+06	1.62227e+06	3.40559e+06	553848	258201	3.80031e+06	3804957	807445	3.57967e+07	1.42795e+07	13469178	3.76403e+07	1.53475e+07	1.35357e+07	3.65532e+07	2.27558e+07	17950946	2.18192e+07	1.86807e+07	8.05546e+06	1.54558e+06	933056	608461	566837	1.01177e+07	1.04356e+07	9.56178e+06	8.59588e+06	1.13423e+07	5.66078e+06	5.24321e+06	Used
	High	Q80X90; Q8BTM8; Q8VHX6	Filamin-B OS=Mus musculus OX=10090 GN=Flnb PE=1 SV=3 Filamin-A OS=Mus musculus OX=10090 GN=Flna PE=1 SV=5 Filamin-C OS=Mus musculus OX=10090 GN=Flnc PE=1 SV=3	KIQQNTFTR		1.73952e+06	1.16098e+06	736232	2.40063e+06	1.70614e+06	899880	2.17278e+06	620915		3.12553e+06	2.69943e+06	593615	1.83964e+07	1.02529e+07	8.75283e+06	1.67731e+07	1.13815e+07	5914689	16028804	8.9341e+06	8.33422e+06	1.50805e+07	8.46327e+06	7850623	1.4004e+06	1.67246e+06	1.52304e+06	1.58813e+06	1.28166e+07	7958597	11670507	11165860	4.25974e+06	7.23334e+06	5.84009e+06	Used
	High	Q80X90; Q8BTM8; Q8VHX6	Filamin-B OS=Mus musculus OX=10090 GN=Flnb PE=1 SV=3 Filamin-A OS=Mus musculus OX=10090 GN=Flna PE=1 SV=5 Filamin-C OS=Mus musculus OX=10090 GN=Flnc PE=1 SV=3	LVSIDSK		4.29449e+06	3157683	2487987	5716602	3.88556e+06	2758379	5.94735e+06	1.59646e+06	893688	9355112	6.42455e+06	1.61493e+06	47316048	26576764	23333602	51546956	30904554	26534848	47770112	30038164	26183484	43151672	29299772	23109320	4.68796e+06	4210374	4245597	4.07508e+06	32645168	32633412	34050348	38590460	23509528	19108988	21890416	Used
	High	Q80X90; Q8BTM8; Q8VHX6	Filamin-B OS=Mus musculus OX=10090 GN=Flnb PE=1 SV=3 Filamin-A OS=Mus musculus OX=10090 GN=Flna PE=1 SV=5 Filamin-C OS=Mus musculus OX=10090 GN=Flnc PE=1 SV=3	IQQNTFTR	1xDeamidated [Q/N]	459247		336007	961027	269341	188274	524905	143059	131685	756716	287110	372774	2.0693e+06	1.6317e+06	1.48013e+06	2.87693e+06	1.8265e+06	1.66217e+06	2.83707e+06	1.39041e+06	1.57909e+06	2.01605e+06	2.20714e+06	1.53682e+06	115324				2.00893e+06	1.96914e+06	1.68378e+06	7.7012e+06	1.17899e+06	1.2063e+06	4.49044e+06	Used
	High	Q80X90; Q8BTM8; Q8VHX6	Filamin-B OS=Mus musculus OX=10090 GN=Flnb PE=1 SV=3 Filamin-A OS=Mus musculus OX=10090 GN=Flna PE=1 SV=5 Filamin-C OS=Mus musculus OX=10090 GN=Flnc PE=1 SV=3	LLGWIQNK	1xDeamidated [Q6]							70947						854067	444889	331788	1.13301e+06	512851	634543	1018858	613057	560872	835634	510667	389146					543101	594423	710481	873386		355059	582902	Used
	High	Q80X90; Q8BTM8; Q8VHX6	Filamin-B OS=Mus musculus OX=10090 GN=Flnb PE=1 SV=3 Filamin-A OS=Mus musculus OX=10090 GN=Flna PE=1 SV=5 Filamin-C OS=Mus musculus OX=10090 GN=Flnc PE=1 SV=3	LLGWIQNK		8606422	5.06729e+06	4.81061e+06	12768993	8232901	4676886	11376354	2.57573e+06	929470	13341592	13918678	2.3265e+06	8.46684e+07	47833704	3.92342e+07	8.40219e+07	53461452	43445340	7.77494e+07	4.61866e+07	40294324	7.36307e+07	4.4922e+07	35262784	8927404	8433325	7.84413e+06	7.77856e+06	5.45956e+07	59144972	5.72452e+07	56171748	4.2136e+07	3.02816e+07	3.6438e+07	Used
	High	Q80X90; Q8BTM8; Q8VHX6	Filamin-B OS=Mus musculus OX=10090 GN=Flnb PE=1 SV=3 Filamin-A OS=Mus musculus OX=10090 GN=Flna PE=1 SV=5 Filamin-C OS=Mus musculus OX=10090 GN=Flnc PE=1 SV=3	DLAEDAPWK			178890					662937			616927	487853	53207.7	1.91207e+06	972731	828927	1.56087e+06	697619	821890	1587950	902782	671348	1.64476e+06	995105	427764	213785				1.38642e+06	1.14961e+06	984479	1.39612e+06	948940	759949	841256	Used
	High	Q80X90; Q8BTM8; Q8VHX6	Filamin-B OS=Mus musculus OX=10090 GN=Flnb PE=1 SV=3 Filamin-A OS=Mus musculus OX=10090 GN=Flna PE=1 SV=5 Filamin-C OS=Mus musculus OX=10090 GN=Flnc PE=1 SV=3	WCNEHLK	1xCarbamidomethyl [C2]	1.12519e+06	913237	608868	2.1578e+06	1.42297e+06	820852	1.6783e+06	323731	187215	2166504	2.29618e+06	336483	15410885	7.36907e+06	7.52738e+06	14792720	8.34486e+06	6.03893e+06	12546729	7.38702e+06	6030257	13575640	6334297	5.65533e+06	844351	1.10852e+06	1102285	1.14825e+06	10522169	9049514	8523705	9142817	4.5685e+06	5.73186e+06	4.42969e+06	Used
	High	Q80X90; Q8BTM8; Q8VHX6	Filamin-B OS=Mus musculus OX=10090 GN=Flnb PE=1 SV=3 Filamin-A OS=Mus musculus OX=10090 GN=Flna PE=1 SV=5 Filamin-C OS=Mus musculus OX=10090 GN=Flnc PE=1 SV=3	DLAEDAPWKK		1.19808e+06	466243	381327	1.37151e+06	671300	396396	1.33959e+06	60315.2		2005446	1.23152e+06	49732.1	7.89113e+06	2.71246e+06	2.57773e+06	6.83816e+06	3116847	2.65969e+06	6.85983e+06	3045154	2.60878e+06	6042087	2.73742e+06	1.85202e+06	707357	901887	795040	752738	4.26554e+06	3.95072e+06	3990979	3.93505e+06	2.77433e+06	2730613	2.4026e+06	Used
	High	Q80X90; Q8BTM8; Q8VHX6	Filamin-B OS=Mus musculus OX=10090 GN=Flnb PE=1 SV=3 Filamin-A OS=Mus musculus OX=10090 GN=Flna PE=1 SV=5 Filamin-C OS=Mus musculus OX=10090 GN=Flnc PE=1 SV=3	AIVDGNLK					449073	210877		619310			834088	345441		2.63909e+06	2.09068e+06	1.63903e+06	3.03096e+06	1.72454e+06	1.7554e+06	2.94146e+06	2.10582e+06	1682545	2.77083e+06	2.70009e+06	1.39236e+06	228507	242904	248238	318336	1.99947e+06	2.12465e+06	2.24187e+06	2625043	1375145	1.48824e+06	1376233	Used
High	Master Protein	Q91ZX7	Prolow-density lipoprotein receptor-related protein 1 OS=Mus musculus OX=10090 GN=Lrp1 PE=1 SV=1	173	5771	5	7.16895e+07	2.74029e+08	2.15196e+08	1.24732e+08	4.21053e+08	3.71916e+08	1.54977e+08	3.09921e+08	2.54147e+08	1.97892e+08	6.00615e+08	5.65303e+08	1.34136e+08	1.27646e+08	1.45769e+08	1.66282e+08	1.4812e+08	1.31569e+08	9.83105e+07	8.18595e+07	1.78107e+08	1.34698e+08	9.61489e+07	1.3097e+08	3.14407e+08	3.07198e+08	2.90477e+08	2.69387e+08	1.29643e+08	1.28849e+08	1.26073e+08	1.21939e+08	2.31776e+08	1.94202e+08	1.81189e+08
	Confidence	Master Protein Accessions	Master Protein Descriptions	Sequence	Modifications	Abundance: WT_Tg_Nuc_1	Abundance: WT_Tg_Nuc_2	Abundance: WT_Tg_Nuc_3	Abundance: WT_Veh_Nuc_1	Abundance: WT_Veh_Nuc_2	Abundance: WT_Veh_Nuc_3	Abundance: DYT_Tg_Nuc_1	Abundance: DYT_Tg_Nuc_2	Abundance: DYT_Tg_Nuc_3	Abundance: DYT_Veh_Nuc_1	Abundance: DYT_Veh_Nuc_2	Abundance: DYT_Veh_Nuc_3	Abundance: WT_Tg_Cyto_1	Abundance: WT_Tg_Cyto_2	Abundance: WT_Tg_Cyto_3	Abundance: WT_Veh_Cyto_1	Abundance: WT_Veh_Cyto_2	Abundance: WT_Veh_Cyto_3	Abundance: DYT_Tg_Cyto_1	Abundance: DYT_Tg_Cyto_2	Abundance: DYT_Tg_Cyto_3	Abundance: DYT_Veh_Cyto_1	Abundance: DYT_Veh_Cyto_2	Abundance: DYT_Veh_Cyto_3	Abundance: QC_NucPool_1	Abundance: QC_NucPool_2	Abundance: QC_NucPool_3	Abundance: QC_NucPool_4	Abundance: QC_CytoPool_1	Abundance: QC_CytoPool_2	Abundance: QC_CytoPool_3	Abundance: QC_CytoPool_4	Abundance: QC_TotalPool_1	Abundance: QC_TotalPool_2	Abundance: QC_TotalPool_3	Usage for Quantification
	High	Q9JI18; Q91ZX7	Low-density lipoprotein receptor-related protein 1B OS=Mus musculus OX=10090 GN=Lrp1b PE=1 SV=1 Prolow-density lipoprotein receptor-related protein 1 OS=Mus musculus OX=10090 GN=Lrp1 PE=1 SV=1	LYWCDAR	1xCarbamidomethyl [C4]	761937	2.69074e+06	2411742	1.0151e+06	3.76477e+06	3716799	1.46235e+06	3.55837e+06	2.71069e+06	2.00736e+06	5.7768e+06	6614695	1.20558e+06	1.47943e+06	1.39693e+06	1.03011e+06	1.52847e+06	1179616	753616	616098	1304776	1.33094e+06	1.20832e+06	1.0409e+06	3.68826e+06	3.40532e+06	2.70502e+06	2.34813e+06	1523432	1.40019e+06	1.21771e+06	1.25712e+06	2697100	2239017	1.45481e+06	Used
	High	Q9JI18; Q91ZX7	Low-density lipoprotein receptor-related protein 1B OS=Mus musculus OX=10090 GN=Lrp1b PE=1 SV=1 Prolow-density lipoprotein receptor-related protein 1 OS=Mus musculus OX=10090 GN=Lrp1 PE=1 SV=1	AIALDPR		871566	2.78378e+06	1.93639e+06	1.39219e+06	4.11794e+06	3.30973e+06	1.75652e+06	3.27287e+06	2.46244e+06	2.3055e+06	6155371	5.14621e+06	1714540	1.92329e+06	1.82619e+06	2.37649e+06	2.29308e+06	2.14217e+06	1.40587e+06	1.32994e+06	2.27895e+06	1.92344e+06	1.64199e+06	1.82036e+06	3.18809e+06	2.80595e+06	2.79035e+06	2737096	1.91104e+06	1.8756e+06	1805293	1585352	2.96281e+06	2.23015e+06	2.35672e+06	Used
	High	Q9JI18; Q91ZX7	Low-density lipoprotein receptor-related protein 1B OS=Mus musculus OX=10090 GN=Lrp1b PE=1 SV=1 Prolow-density lipoprotein receptor-related protein 1 OS=Mus musculus OX=10090 GN=Lrp1 PE=1 SV=1	EDVVTNGIGR		115597	557090	425114	172288	556421	808124	295844	740784	424933	453205	1.21244e+06	951871	476170	222606	299960	348501	126380	244585	395976	169477	381376	330629		230747	526122	661133	523474	466655	217259	360745	163678	272425	340894	448056	378728	Used
	High	Q9JI18; Q91ZX7	Low-density lipoprotein receptor-related protein 1B OS=Mus musculus OX=10090 GN=Lrp1b PE=1 SV=1 Prolow-density lipoprotein receptor-related protein 1 OS=Mus musculus OX=10090 GN=Lrp1 PE=1 SV=1	KFLLYAR		77978.2	245603	129789		414985	345524	138623	321965	231287	164274	721037	639956			142763	194881					159664		94775.8		264137	320524	227214	274914	187347				224670	189731	144987	Used
	High	Q91VN0; Q91ZX7; O88572	Low-density lipoprotein receptor-related protein 5 OS=Mus musculus OX=10090 GN=Lrp5 PE=1 SV=3 Prolow-density lipoprotein receptor-related protein 1 OS=Mus musculus OX=10090 GN=Lrp1 PE=1 SV=1 Low-density lipoprotein receptor-related protein 6 OS=Mus musculus OX=10090 GN=Lrp6 PE=1 SV=1	LYWADAK		991102	2.46841e+06	1.7815e+06	1.99214e+06	3.83979e+06	2939262	1.7537e+06	1.37081e+06	729417	2.48956e+06	5158821	1.9617e+06	2.91032e+06	2.71279e+06	2.74373e+06	3.05315e+06	2.61904e+06	2.38861e+06	2.63484e+06	2.62988e+06	2.98067e+06	2.4874e+06	2.13935e+06	2.11595e+06	2.59495e+06	2.45108e+06	2.36526e+06	2.27106e+06	2.28063e+06	2.20778e+06	2.53521e+06	2.28437e+06	3.02051e+06	2.5036e+06	2.39781e+06	Used
	High	Q91ZX7	Prolow-density lipoprotein receptor-related protein 1 OS=Mus musculus OX=10090 GN=Lrp1 PE=1 SV=1	IVFPHGITLDLVSR		433778	1.52761e+06	1.95667e+06	1.09528e+06	3.52822e+06	3.21826e+06	976716	1.49384e+06	1.36876e+06	1.10957e+06	4.67511e+06	4.57212e+06	1.11145e+06	1.01732e+06	1.29258e+06	1.78494e+06	1.10723e+06	1.22028e+06	973033	877344	1.8962e+06	1.2346e+06	1.03747e+06	1.36698e+06	1.90317e+06	1.25894e+06	1.00164e+06	696025	600966	547599	691225	633043	1.33378e+06	706427	817770	Used
	High	Q91ZX7	Prolow-density lipoprotein receptor-related protein 1 OS=Mus musculus OX=10090 GN=Lrp1 PE=1 SV=1	CDGEDDCGDNSDENPEECAR	3xCarbamidomethyl [C1; C7; C18]		467408	137651		739974	621743	97241.2	512300	535886	292778	852542	783584													380658	484639	597123	430374					312028	303370	195677	Used
	High	Q91ZX7	Prolow-density lipoprotein receptor-related protein 1 OS=Mus musculus OX=10090 GN=Lrp1 PE=1 SV=1	FCSEAQFECQNHR	2xCarbamidomethyl [C2; C9]		202135	299742	132513	496195	487391		667469	532956	344014	731922	1.72211e+06	247015	237921			245657	189008	173695		252215				411990	486063	465442	412753		194031			404839	202474	299225	Used
	High	Q91ZX7	Prolow-density lipoprotein receptor-related protein 1 OS=Mus musculus OX=10090 GN=Lrp1 PE=1 SV=1	CDGEDDCGDGSDEPKEECDER	3xCarbamidomethyl [C1; C7; C18]								62913.6	30459.3			59687.5																								Used
	High	Q91ZX7	Prolow-density lipoprotein receptor-related protein 1 OS=Mus musculus OX=10090 GN=Lrp1 PE=1 SV=1	CDGDTDCMDSSDEKSCEGVTHVCDPNVK	4xCarbamidomethyl [C1; C7; C16; C23]	248858	1.34265e+06	1.04482e+06	335730	2.03964e+06	1.92596e+06	459221	1.8206e+06	1.50114e+06	780740	2.80425e+06	2.97714e+06		293872	370711	410864	413134	476914		315771	289098	301016		330029	1.50428e+06	1.33172e+06	1.51366e+06	1.12804e+06		233949		307989	801447	673078	426702	Used
	High	Q91ZX7	Prolow-density lipoprotein receptor-related protein 1 OS=Mus musculus OX=10090 GN=Lrp1 PE=1 SV=1	MTNGAMNVEIGNPTYK	1xDeamidated [N]	1.91267e+06	1.51844e+06	1.92408e+06	4.68819e+06	2.62428e+06	1.93512e+06	2.88905e+06	1.22293e+06	600305	3.00541e+06	2.70168e+06	1.07089e+06	2.51648e+06	1.89104e+06	2.53266e+06	2.01071e+06	3.06438e+06	2.00514e+06	1.5477e+06	1.14486e+06	2.15018e+06	1.9824e+06	2.30561e+06	1.34333e+06	2.02866e+06	2.55253e+06	2.08975e+06	2.17259e+06	1.76837e+06	2.154e+06	2.27052e+06	1.56276e+06	2.71977e+06	2.12469e+06	1.33338e+06	Used
	High	Q91ZX7	Prolow-density lipoprotein receptor-related protein 1 OS=Mus musculus OX=10090 GN=Lrp1 PE=1 SV=1	MTNGAMNVEIGNPTYK		165778	531192	405212			772509	381131	344152	161899	552500	948015	453523	392376	269977	212254	340349	222532				318908	343660		181966	430563	602522	483585	398269	291710	265789		242856	332023	304732		Used
	High	Q91ZX7	Prolow-density lipoprotein receptor-related protein 1 OS=Mus musculus OX=10090 GN=Lrp1 PE=1 SV=1	VCLWIGR	1xCarbamidomethyl [C2]																																				Not Used
	High	Q91ZX7	Prolow-density lipoprotein receptor-related protein 1 OS=Mus musculus OX=10090 GN=Lrp1 PE=1 SV=1	CDGDTDCMDSSDEK	2xCarbamidomethyl [C1; C7]		115412			153623	100613		105671	80613.7	85071.9	155379	191440															87072.4	65465.2					79607.4			Used
	High	Q91ZX7	Prolow-density lipoprotein receptor-related protein 1 OS=Mus musculus OX=10090 GN=Lrp1 PE=1 SV=1	IGMDGSGR		686556	3604626	1.8825e+06	1.35574e+06	4.60401e+06	4.42463e+06	1625022	4.03451e+06	3.55501e+06	2.27127e+06	6304825	8.08703e+06	1576103	1.33036e+06	1.41612e+06	1.66785e+06	1.38948e+06	1.34491e+06	906985	827310	1.67836e+06	1.27052e+06	931425	1.33856e+06	2.16643e+06	3068609	3.42003e+06	3.00005e+06	1.32081e+06	1.25616e+06	1.22873e+06	1.42889e+06	2.5927e+06	2029295	2.06298e+06	Used
	High	Q91ZX7	Prolow-density lipoprotein receptor-related protein 1 OS=Mus musculus OX=10090 GN=Lrp1 PE=1 SV=1	CPPNEHSCLGTELCVPMSR	3xCarbamidomethyl [C1; C8; C14]	160326	885891	1.07937e+06	468644	1.53476e+06	1.68694e+06	316091	1.22685e+06	1.17675e+06	537849	2.66211e+06	2.65899e+06	481890	475635	633500	550258	604465	657824	431999	342515	820154	598095	484184	573251	1.56265e+06	1.35322e+06	1.14138e+06	1.27813e+06	638597	466966	559866	588205	1.25969e+06	832974	849462	Used
	High	Q91ZX7	Prolow-density lipoprotein receptor-related protein 1 OS=Mus musculus OX=10090 GN=Lrp1 PE=1 SV=1	CPLNYFACPSGR	2xCarbamidomethyl [C1; C8]	550036	2.61062e+06	1.937e+06	892495	3704210	3.55541e+06	1.13376e+06	3.34269e+06	3.19437e+06	1.61616e+06	5.73783e+06	6.50979e+06	1.0949e+06	987205	1.63675e+06	1130581	1.28093e+06	1.01618e+06	929252	711457	1.46825e+06	1.1143e+06	861863	1.01322e+06	3.20808e+06	3.35616e+06	2.82303e+06	2.61911e+06	1.40435e+06	1.08909e+06	929301	1.0265e+06	2.59647e+06	1.93854e+06	1.50788e+06	Used
	High	Q91ZX7	Prolow-density lipoprotein receptor-related protein 1 OS=Mus musculus OX=10090 GN=Lrp1 PE=1 SV=1	CDGDHDCADGSDEKDCTPR	3xCarbamidomethyl [C1; C7; C16]	87774.1	321145	182066	178353	618770	356902	196948	422459	359754	356563	620244	773296	179633	123372	96636.1	61945.1	129152	107634	58341.4	90167.8	170779		104863	96435.6	298688	382190	391011	381511	130438	60393.9	131369	91838.4	246459	280841	162184	Used
	High	Q91ZX7	Prolow-density lipoprotein receptor-related protein 1 OS=Mus musculus OX=10090 GN=Lrp1 PE=1 SV=1	CLQGACVVNK	2xCarbamidomethyl [C1; C6]	579433	2973013	2.08533e+06	1.68919e+06	4526463	3.73285e+06	1.38604e+06	2.13202e+06	2.00456e+06	2.15902e+06	5534990	3.30923e+06	1.75415e+06	885851	1.28254e+06	2.14379e+06	1.20354e+06	1.18343e+06	1.33856e+06	633597	1.42009e+06	1.53852e+06	877296	1037185	2.99308e+06	2784891	2.61891e+06	2.38659e+06	1.28241e+06	1.38489e+06	1.27132e+06	1.24472e+06	2.40317e+06	2.10274e+06	1.66331e+06	Used
	High	Q91ZX7	Prolow-density lipoprotein receptor-related protein 1 OS=Mus musculus OX=10090 GN=Lrp1 PE=1 SV=1	CDGERDCPDGSDEAPEICPQSK	3xCarbamidomethyl [C1; C7; C18]	499133	1.66747e+06	1.45401e+06	905107	2.5375e+06	2.27732e+06	917437	1.97565e+06	1.87708e+06	1.6749e+06	3.62003e+06	3.8155e+06	649092	489654	788044	620235	350560	482693	445901	336072	656583	887960	492610	513580	2.08674e+06	1.87086e+06	1.84302e+06	1.67426e+06	530569	418473	529577	555690	1.19061e+06	1.05702e+06	1.02119e+06	Used
	High	Q91ZX7	Prolow-density lipoprotein receptor-related protein 1 OS=Mus musculus OX=10090 GN=Lrp1 PE=1 SV=1	GGALHIYHQR			558829	436025		908938	964640		837336	568568	356196	1.23578e+06	1.91619e+06						85541.9		73335.2	45912.6	91550.6	77755.7		524414	789188	651454	432784					62141.1			Used
	High	Q91ZX7	Prolow-density lipoprotein receptor-related protein 1 OS=Mus musculus OX=10090 GN=Lrp1 PE=1 SV=1	GPVGLAIDFPESK		1.2438e+06	3.53199e+06	2852421	1.49311e+06	4.74135e+06	4353962	2.12466e+06	5.35484e+06	4.05666e+06	2.62539e+06	7.10995e+06	8640533	2.01771e+06	2.00448e+06	1.93053e+06	2.70103e+06	2.13218e+06	2.03419e+06	1.29335e+06	1416925	2.75616e+06	1.8467e+06	1.72725e+06	2.0657e+06	4.62226e+06	4083642	4.0781e+06	3731079	1.81395e+06	2.1604e+06	1.78017e+06		3.24908e+06	2.75429e+06	2.85603e+06	Used
	High	Q91ZX7	Prolow-density lipoprotein receptor-related protein 1 OS=Mus musculus OX=10090 GN=Lrp1 PE=1 SV=1	WRCDGDTDCMDSSDEKSCEGVTHVCDPNVK	4xCarbamidomethyl [C3; C9; C18; C25]; 1xDeamidated [N28]			115971		324607			124961																												Used
	High	Q91ZX7	Prolow-density lipoprotein receptor-related protein 1 OS=Mus musculus OX=10090 GN=Lrp1 PE=1 SV=1	CDMDQFQCK	2xCarbamidomethyl [C1; C8]	296491	1.74484e+06	1362722	405804	2.6911e+06	2.20943e+06	731594	2.12796e+06	2064613	1.13766e+06	3.67729e+06	3513019	826578	671657	745166	800040	723334	585926	339373	400969	858222	613617	426974	521347	1.71069e+06	1.66652e+06	1.5593e+06	1.6454e+06	562225	567124	418354	436050	1.47229e+06	1.07423e+06	741561	Used
	High	Q91ZX7	Prolow-density lipoprotein receptor-related protein 1 OS=Mus musculus OX=10090 GN=Lrp1 PE=1 SV=1	YVVISQGLDKPR		1.27151e+06	5793973	4.22908e+06	2.1797e+06	7.61272e+06	6978206	3.21611e+06	6.98853e+06	5.41422e+06	4583261	1.13072e+07	11829337	3093334	2.89382e+06	3.31848e+06	3.44461e+06	3494280	2.94094e+06	2.16982e+06	1863868	3568855	3.26119e+06	2.40018e+06	3.13123e+06	6.59723e+06	6185568	5.95673e+06	5.69652e+06	3.09838e+06	3.06846e+06	2.63146e+06	3.21427e+06	5.44762e+06	4.14437e+06	4.39379e+06	Used
	High	Q91ZX7	Prolow-density lipoprotein receptor-related protein 1 OS=Mus musculus OX=10090 GN=Lrp1 PE=1 SV=1	YVGSDMK		3.84756e+06	6176455	5.44339e+06	3.18841e+06	6.91652e+06	5.77782e+06	4.16375e+06	1.7324e+06	1.46558e+06	4.35902e+06	7.57383e+06	3.00318e+06	910391	569093	825850	1.25137e+06	802956	924268	835255	400743	997402	833294	601075	705499	3.58802e+06	4515257	4.34871e+06	4.45728e+06	962206	891115	877727	826101	2.2675e+06	2.66002e+06	2.43068e+06	Used
	High	Q91ZX7	Prolow-density lipoprotein receptor-related protein 1 OS=Mus musculus OX=10090 GN=Lrp1 PE=1 SV=1	DCPDGSDEAPEICPQSK	2xCarbamidomethyl [C2; C13]		72122.1						194377	183887	104595	220649	390423													102326	95436.2	85688.8									Used
	High	Q91ZX7	Prolow-density lipoprotein receptor-related protein 1 OS=Mus musculus OX=10090 GN=Lrp1 PE=1 SV=1	KLSGCSQDCEDLK	2xCarbamidomethyl [C5; C9]	135735	2.15878e+06	1.57472e+06	749717	2.75771e+06	2.23204e+06	993656	2.21602e+06	2.15805e+06	1.48006e+06	3.69122e+06	4.03954e+06	565406	778774	1.1254e+06	1.07188e+06	833065	792526	432149	561113	1.06598e+06	852582	520485	758566	1.84894e+06	2.34062e+06	2.31597e+06	1.95851e+06	865475	757195	771665	947441	1.44409e+06	1.43398e+06	1.15813e+06	Used
	High	Q91ZX7	Prolow-density lipoprotein receptor-related protein 1 OS=Mus musculus OX=10090 GN=Lrp1 PE=1 SV=1	CPTGFTGPK	1xCarbamidomethyl [C1]	455504	1.75797e+06	1166914	936447	2.79319e+06	2.09475e+06	889545	1.33499e+06	1.38363e+06	1.31545e+06	3252981	2.52899e+06	1.11114e+06	651320	817642	1.08899e+06	863966	528178	838785	405218	960352	857508	483954	747742	1.79905e+06	1.48677e+06	1.44815e+06	1.42012e+06	717771	889343	694471	803072	1.20277e+06	1.16835e+06	946782	Used
	High	Q91ZX7	Prolow-density lipoprotein receptor-related protein 1 OS=Mus musculus OX=10090 GN=Lrp1 PE=1 SV=1	CNGQDNCGDGEDERDCPEVTCAPNQFQCSITK	5xCarbamidomethyl [C1; C7; C16; C21; C28]									110448																											Used
	High	Q91ZX7	Prolow-density lipoprotein receptor-related protein 1 OS=Mus musculus OX=10090 GN=Lrp1 PE=1 SV=1	CNGQDNCGDGEDERDCPEVTCAPNQFQCSITK	5xCarbamidomethyl [C1; C7; C16; C21; C28]; 1xDeamidated [N/Q]		120711	101960		152263	187493		88640.5			189850	174603														177012		104712								Used
	High	Q91ZX7	Prolow-density lipoprotein receptor-related protein 1 OS=Mus musculus OX=10090 GN=Lrp1 PE=1 SV=1	WRCDGDTDCMDSSDEKSCEGVTHVCDPNVK	4xCarbamidomethyl [C3; C9; C18; C25]	198860	235553		277797	136570			455066	385025		861819	1.01776e+06																								Used
	High	Q91ZX7	Prolow-density lipoprotein receptor-related protein 1 OS=Mus musculus OX=10090 GN=Lrp1 PE=1 SV=1	CNGQDNCGDGEDERDCPEVTCAPNQFQCSITKR	5xCarbamidomethyl [C1; C7; C16; C21; C28]									366869		477075	654696													316038		281969	160522								Used
	High	Q91ZX7	Prolow-density lipoprotein receptor-related protein 1 OS=Mus musculus OX=10090 GN=Lrp1 PE=1 SV=1	GCHVNECLSR	2xCarbamidomethyl [C2; C7]	87613	1.43829e+06	1.09589e+06	498657	1.72109e+06	1.45476e+06	680053	1.68793e+06	1.20545e+06	1.00168e+06	2.50317e+06	2.28757e+06	553192	442587	887236	751110	489923	518479	483668	316546	852388	673134	339671	288264	1.2284e+06	1.41894e+06	1.52699e+06	1.33092e+06	370217	593152	332147	734773	1.02043e+06	1.11733e+06	928099	Used
	High	Q91ZX7	Prolow-density lipoprotein receptor-related protein 1 OS=Mus musculus OX=10090 GN=Lrp1 PE=1 SV=1	WRCDADADCMDGSDEEACGTGVR	3xCarbamidomethyl [C3; C9; C18]		647443	429644	245155	761320	825498		811750	587546	316546	1.2769e+06	1.23584e+06					288584				249005		144614		498283	534942	609269	512782	221973	218742			363742	405412	351509	Used
	High	Q91ZX7	Prolow-density lipoprotein receptor-related protein 1 OS=Mus musculus OX=10090 GN=Lrp1 PE=1 SV=1	CDNDNDCGDNSDEAGCSHSCSSTQFK	4xCarbamidomethyl [C1; C7; C16; C20]	224995	909172	649922	246723	1.28063e+06	928442	316967	1060921	884752	303044	1.44016e+06	2104838	330181	334243	418301	418834	295430	234579	188972	221962	384351	222658	293593	387176	860515	832152	1.16402e+06	1028584	364636	228148	258403	334815	643413	621869	456000	Used
	High	Q91ZX7	Prolow-density lipoprotein receptor-related protein 1 OS=Mus musculus OX=10090 GN=Lrp1 PE=1 SV=1	CDNDNDCGDNSDEAGCSHSCSSTQFK	4xCarbamidomethyl [C1; C7; C16; C20]; 1xDeamidated [N/Q]										482328	98492.9	156395														72573.6		62097.3								Used
	High	Q91ZX7	Prolow-density lipoprotein receptor-related protein 1 OS=Mus musculus OX=10090 GN=Lrp1 PE=1 SV=1	CNGQDNCGDGEDERDCPEVTCAPNQFQCSITKR	5xCarbamidomethyl [C1; C7; C16; C21; C28]; 1xDeamidated [Q/N]		183320	188017		282356	337522	143283	272414			817935	64197.2														195923										Used
	High	Q91ZX7	Prolow-density lipoprotein receptor-related protein 1 OS=Mus musculus OX=10090 GN=Lrp1 PE=1 SV=1	TVSCACPHLMK	2xCarbamidomethyl [C4; C6]	555892	3.77144e+06	2.11567e+06	935569	5.54039e+06	4.75991e+06	1.74371e+06	4.60885e+06	3.59338e+06	2.54286e+06	7.37308e+06	7548364	1.6494e+06	2.30479e+06	2.2712e+06	2.58619e+06	2.71398e+06	2.32062e+06	1.44166e+06	1.23187e+06	3.06891e+06	2.36481e+06	1.81586e+06	2.47881e+06	3.72408e+06	3478545	3.78289e+06	3.43068e+06	2.20028e+06	2.25045e+06	1.84722e+06	2.56171e+06	3.29436e+06	3.2031e+06	2.60082e+06	Used
	High	Q91ZX7	Prolow-density lipoprotein receptor-related protein 1 OS=Mus musculus OX=10090 GN=Lrp1 PE=1 SV=1	LSVIGSIR		1.1326e+06	3.20457e+06	2.55004e+06	2.18368e+06	5.19123e+06	3.49474e+06	2.35602e+06	1503658	1091167	2.59608e+06	7.18839e+06	2.40211e+06	1.86916e+06	1.07464e+06	1.58392e+06	1.97797e+06	1.42108e+06	1.331e+06	1.0862e+06	763855	1.74543e+06	1.68016e+06	1.05822e+06	1.62404e+06	3.23418e+06	2957792	2.48325e+06	2.40922e+06	1.33924e+06	1.63812e+06	1.55563e+06	1648239	2440157	1.71745e+06	1.7313e+06	Used
	High	Q91ZX7	Prolow-density lipoprotein receptor-related protein 1 OS=Mus musculus OX=10090 GN=Lrp1 PE=1 SV=1	LWWADQVSEK		411876	1.85439e+06	1.47732e+06	624891	2.19262e+06	1.87001e+06	1.0039e+06	2.62554e+06	1.76632e+06	1279372	3169278	3.8894e+06	597649	691423	917154	959747	789242	853574			1.07939e+06	626198	527572	617260	2.13397e+06	2.08796e+06	1.9792e+06	2.01709e+06	765987	725945		808723	1.19925e+06	1.02967e+06	852531	Used
	High	Q91ZX7	Prolow-density lipoprotein receptor-related protein 1 OS=Mus musculus OX=10090 GN=Lrp1 PE=1 SV=1	CNLDGSELEVIDTMR	1xCarbamidomethyl [C1]	326901	1.96718e+06	1.43743e+06	643615	2.74668e+06	2.67176e+06	966866	2.3865e+06	1.92576e+06	1.33088e+06	4.13715e+06	4.08822e+06		805500	903826	1.32685e+06	1.12761e+06	1.01041e+06	949389	717388	1.46003e+06	1.09808e+06	672003	1.16799e+06	2.38438e+06	1.80474e+06	2.10137e+06	1.68114e+06	1.04934e+06	1.09325e+06	1.02223e+06	616538	1.48016e+06	1.25696e+06	1.12633e+06	Used
	High	Q91ZX7	Prolow-density lipoprotein receptor-related protein 1 OS=Mus musculus OX=10090 GN=Lrp1 PE=1 SV=1	DKSDEKPSYCNSR	1xCarbamidomethyl [C10]	280760	971993	715102	480438	1.61608e+06	1.37279e+06	447062	1.57919e+06	1.24707e+06	807566	2.00527e+06	2.45802e+06	453515	459404	441764	638043	431136	430236	254035	242811	525372	403041	370024	391797	62291.9	1.0953e+06	1.12711e+06	1.06025e+06	426125	518845	402437	388596	168692	818204	717228	Used
	High	Q91ZX7	Prolow-density lipoprotein receptor-related protein 1 OS=Mus musculus OX=10090 GN=Lrp1 PE=1 SV=1	CNMFDDCGDGSDEEDCSIDPK	3xCarbamidomethyl [C1; C7; C16]		1.03511e+06	629306	190589	1.52947e+06	1.15466e+06	208243	1.15489e+06	1.00669e+06	568833	2.17836e+06	1.80057e+06			155855	198442	299209				314709			146909	1.13347e+06	1.02599e+06	879464	904038					707632	727474	528612	Used
	High	Q91ZX7	Prolow-density lipoprotein receptor-related protein 1 OS=Mus musculus OX=10090 GN=Lrp1 PE=1 SV=1	SIHLSDER																																					Not Used
	High	Q91ZX7	Prolow-density lipoprotein receptor-related protein 1 OS=Mus musculus OX=10090 GN=Lrp1 PE=1 SV=1	QWLCDGSDDCGDGSDEAAHCEGK	3xCarbamidomethyl [C4; C10; C20]		762284	607112		926714	691123	547214	990666	772821	651713	1.44871e+06	1.77464e+06		180237	259651	302380	319357	136722		108362	316950	231195	137075	232788	919079	864266	694530	831841		334409	153488	219578	370729	426408	446676	Used
	High	Q91ZX7	Prolow-density lipoprotein receptor-related protein 1 OS=Mus musculus OX=10090 GN=Lrp1 PE=1 SV=1	TSLCYAPSWVCDGANDCGDYSDERDCPGVK	4xCarbamidomethyl [C4; C11; C17; C26]; 1xDeamidated [N15]																																				Not Used
	High	Q91ZX7	Prolow-density lipoprotein receptor-related protein 1 OS=Mus musculus OX=10090 GN=Lrp1 PE=1 SV=1	GDYSVLVPGLR		247317	1389981	1.00168e+06	570670	1.72468e+06	1.56229e+06	842400	1.52385e+06	1.20352e+06	995898	2.50043e+06	2.53538e+06	712595	740742	771237	840038	811324	875531	435073	364419	942993	724545	554958	708065	1.80013e+06	1522067	1.43066e+06	1.28451e+06	773948	705712	803263	700374	1.15798e+06	824250	956955	Used
	High	Q91ZX7	Prolow-density lipoprotein receptor-related protein 1 OS=Mus musculus OX=10090 GN=Lrp1 PE=1 SV=1	QPEVTNPCDRK	1xCarbamidomethyl [C8]	81641.4	283310	256080	155317	363398	297136	185334	205428	118409	184017	553637	153307		99728.3		176692						107006		125500	286293	327084	218301	225250					212544	161734	183605	Used
	High	Q91ZX7	Prolow-density lipoprotein receptor-related protein 1 OS=Mus musculus OX=10090 GN=Lrp1 PE=1 SV=1	QPEVTNPCDR	1xCarbamidomethyl [C8]	530465	1.2412e+06	791646	959636	1.86568e+06	1.16097e+06	868742	626722	506505	1.10718e+06	2.35716e+06	1.15887e+06	698924	396633	618812	631743	542532	325195	481591	302293	581974	461503	318706	432069	1.02014e+06	1.14458e+06	1.18818e+06	1119900	476541	479753	495109	480002	908471	810132	660608	Used
	High	Q91ZX7	Prolow-density lipoprotein receptor-related protein 1 OS=Mus musculus OX=10090 GN=Lrp1 PE=1 SV=1	NLFWTSYDTNKK		839686	2.58866e+06	2.53847e+06	507199	4.76305e+06	4.78668e+06	2.12601e+06	3.42577e+06	2.99253e+06	1.39821e+06	6.66521e+06	6.54195e+06	389229	1.72538e+06	2.15722e+06	1.84822e+06	2.44366e+06	1.99409e+06	1.27411e+06	990565	2.39609e+06	1.6279e+06	1.53007e+06	1.93291e+06	3.84485e+06	4.24545e+06	3.92914e+06	3.75897e+06	1.64433e+06	1.52729e+06	1.64044e+06	1779572	2.58717e+06	2.43563e+06	2.52189e+06	Used
	High	Q91ZX7	Prolow-density lipoprotein receptor-related protein 1 OS=Mus musculus OX=10090 GN=Lrp1 PE=1 SV=1	QPDVPNHPCK	1xCarbamidomethyl [C9]	264701	1.61475e+06	1.11666e+06	395242	2.55047e+06	1.94993e+06		1.73265e+06	1.3703e+06	1.3826e+06	3.06144e+06	2.99266e+06	514374	511385	547405	576114	749959	552589	380796	331734	673212	474005	422390	638240	1.5054e+06	1.54636e+06	1.61622e+06	1.46096e+06	500354	598831	490243	584149	1.2479e+06	834435	902122	Used
	High	Q91ZX7	Prolow-density lipoprotein receptor-related protein 1 OS=Mus musculus OX=10090 GN=Lrp1 PE=1 SV=1	NLNAPVQPFEDPEHMK		831906	3.09046e+06	2.35396e+06	1.11782e+06	3.79984e+06	4.44013e+06	1.74033e+06	4.08963e+06	3.15868e+06	2.33918e+06	6.24999e+06	6.2609e+06	1.71822e+06	1.53367e+06	1.82343e+06	1.99734e+06	2.10647e+06	1.66048e+06	1.51749e+06	984931	2.12545e+06	1.77078e+06	1.20379e+06	1.59896e+06	3.48604e+06	3.55956e+06	3.24774e+06	3.23507e+06	1.79692e+06	1.75199e+06	1.94568e+06	1.77032e+06	2.40975e+06	2.23871e+06	2.68021e+06	Used
	High	Q91ZX7	Prolow-density lipoprotein receptor-related protein 1 OS=Mus musculus OX=10090 GN=Lrp1 PE=1 SV=1	KLNLDGSNYTLLK			95550.2			158185	141243	81648.6	149999	157350		169431	180322	301846			461374	287412		185977	215126	401141	331187			142985			115553	370873	200123				202348	104537	Used
	High	Q91ZX7	Prolow-density lipoprotein receptor-related protein 1 OS=Mus musculus OX=10090 GN=Lrp1 PE=1 SV=1	ILQEDFTCR	1xCarbamidomethyl [C8]	1.19911e+06	4824438	3.86028e+06	1783609	6805846	6060580	2.69641e+06	5.64852e+06	4.9074e+06	3.35623e+06	10001695	9874502	2.25825e+06	2078364	2.13588e+06	2.86315e+06	2672789	2.41673e+06	1.37945e+06	1.3103e+06	2.59249e+06	1.97667e+06	1.54292e+06	2.18358e+06	6.14971e+06	5806330	5.34551e+06	5.23079e+06	2074558	1.87916e+06	1.99152e+06	2.07129e+06	3689715	2.94026e+06	2.94583e+06	Used
	High	Q91ZX7	Prolow-density lipoprotein receptor-related protein 1 OS=Mus musculus OX=10090 GN=Lrp1 PE=1 SV=1	LSGCSQDCEDLK	2xCarbamidomethyl [C4; C8]		377884	182224		263841	336312		259395	338631	245281	544899	645701				163615	173910	104735			139110			80139.9	341591	358984	325284	217085			111722		195350	159643	146211	Used
	High	Q91ZX7	Prolow-density lipoprotein receptor-related protein 1 OS=Mus musculus OX=10090 GN=Lrp1 PE=1 SV=1	NLFWTSYDTNK			359118	201539		518709	463984		492027	495029	254344	752974	901097													364318	502291	353629	315536						205849	181998	Used
	High	Q91ZX7	Prolow-density lipoprotein receptor-related protein 1 OS=Mus musculus OX=10090 GN=Lrp1 PE=1 SV=1	ATALAIMGDKLWWADQVSEK																																					Not Used
	High	Q91ZX7	Prolow-density lipoprotein receptor-related protein 1 OS=Mus musculus OX=10090 GN=Lrp1 PE=1 SV=1	NLNAPVQPFEDPEHMKNVIALAFDYR				32129.2	37121.3	598472	473298					889716	18342.3	153061		189716	275799	194781	142458	163147	48995.3	228536	182263	73918.8	38016.9	20639.3	36215.1			45618.3		48385.4				16796.3	Used
	High	Q91ZX7	Prolow-density lipoprotein receptor-related protein 1 OS=Mus musculus OX=10090 GN=Lrp1 PE=1 SV=1	SLDPFKPFIIFSNRHEIR						146214	108216					336874														31833.2	29462						52123.1				Used
	High	Q91ZX7	Prolow-density lipoprotein receptor-related protein 1 OS=Mus musculus OX=10090 GN=Lrp1 PE=1 SV=1	SLDPFKPFIIFSNR		339373	1.01276e+06	1.60847e+06	1.03308e+06	3.5624e+06	2.87903e+06	843254	729171	658966	601237	5.55466e+06	3.42379e+06	1.37959e+06	1.35846e+06	1.30047e+06	1.59561e+06	1.63544e+06	1.22415e+06	1.02718e+06	819674	1.72959e+06	1.29997e+06	1.11009e+06	896112	2.2505e+06	1.91186e+06	1.07251e+06	832770	1.04656e+06	1.15025e+06	1.31171e+06	1.00951e+06	1.56389e+06	739638	939965	Used
	High	Q91ZX7	Prolow-density lipoprotein receptor-related protein 1 OS=Mus musculus OX=10090 GN=Lrp1 PE=1 SV=1	CVAEALLCNGQDDCGDGSDER	3xCarbamidomethyl [C1; C8; C14]		337325	278521		451962	394778	223760	396305	427075	173485	646786	699850													505274	443861	438258	356399					284261		250522	Used
	High	Q91ZX7	Prolow-density lipoprotein receptor-related protein 1 OS=Mus musculus OX=10090 GN=Lrp1 PE=1 SV=1	CVAEALLCNGQDDCGDGSDERGCHVNECLSR	5xCarbamidomethyl [C1; C8; C14; C23; C28]			427636		193886	709270		294092	447845		803145	1.26537e+06													188437		447090									Used
	High	Q91ZX7	Prolow-density lipoprotein receptor-related protein 1 OS=Mus musculus OX=10090 GN=Lrp1 PE=1 SV=1	CTVYFEGPR	1xCarbamidomethyl [C1]	517172	1.70248e+06	1237105	1.201e+06	2830960	1.91692e+06	851647	1.27982e+06	1.38193e+06	1.24027e+06	2.8838e+06	2.10095e+06	972769	648416	952769	1.08972e+06	829081	802142	875668	571079	1.3078e+06	1.1755e+06	786396	773457	1.92804e+06	1.84422e+06	1.66136e+06	1.26705e+06	945745	939649	979694	754112	1.46283e+06	1.35071e+06	914080	Used
	High	Q91ZX7	Prolow-density lipoprotein receptor-related protein 1 OS=Mus musculus OX=10090 GN=Lrp1 PE=1 SV=1	TACGVGEFR	1xCarbamidomethyl [C3]	349362	1.63148e+06	1.06039e+06	656273	1977634	1.74947e+06	802027	1.74912e+06	1394652	1.02835e+06	3.03269e+06	2.89853e+06	845097	979926	919251	1.11464e+06	1.12446e+06	989725	785750	551695	1.15365e+06	967594	668577	860661	1579258	1.46334e+06	1.4961e+06	1.44366e+06	919967	777333	920964	1.00125e+06	1.39092e+06	1.27024e+06	1284269	Used
	High	Q91ZX7	Prolow-density lipoprotein receptor-related protein 1 OS=Mus musculus OX=10090 GN=Lrp1 PE=1 SV=1	TTLLAGDIEHPR		1.64899e+06	6.01345e+06	4.12487e+06	2.8059e+06	8.91161e+06	8.14839e+06	3.52443e+06	6.43655e+06	5.32709e+06	4.76499e+06	1.27541e+07	1.09651e+07	3742506	3.536e+06	3.24793e+06	3.68988e+06	3.52215e+06	3.3281e+06	2.69645e+06	2.58623e+06	4.0112e+06	3.58425e+06	2.3784e+06	3.70552e+06	6340639	6.37327e+06	6.55854e+06	6.50205e+06	3.49495e+06	3506879	3.76063e+06	3.63647e+06	5.47768e+06	4.86912e+06	4.67455e+06	Used
	High	Q91ZX7	Prolow-density lipoprotein receptor-related protein 1 OS=Mus musculus OX=10090 GN=Lrp1 PE=1 SV=1	NAVVQGLEQPHGLVVHPLR		1.45569e+06	5.20324e+06	5373170	2947476	1.07711e+07	9.17543e+06	3.83661e+06	7.07828e+06	5.73607e+06	3.05423e+06	1.4249e+07	1.40623e+07	4.42164e+06	3936466	3.72688e+06	4.29696e+06	4.70604e+06	3.53852e+06	2.7051e+06	2355878	5.02104e+06	3.36568e+06	2.71299e+06	3645919	7.85245e+06	7.42587e+06	7.21679e+06	6.89452e+06	3.55535e+06	3.56041e+06	3.26771e+06	3.515e+06	5.70667e+06	4.25211e+06	4.68403e+06	Used
	High	Q91ZX7	Prolow-density lipoprotein receptor-related protein 1 OS=Mus musculus OX=10090 GN=Lrp1 PE=1 SV=1	YDGSGHMEVLR	1xOxidation [M7]					234604	132416		155082	113132	129210		164306						111220				108059		116653	177200	59866.5	116093	152744			126562					Used
	High	Q91ZX7	Prolow-density lipoprotein receptor-related protein 1 OS=Mus musculus OX=10090 GN=Lrp1 PE=1 SV=1	RIDLHKGDYSVLVPGLR		259923	104539	196730		489767	772844		196044	184942		1.36973e+06	1.24665e+06		238325	172189							298494	117011		183670	446702	463638				185652		693570		412587	Used
	High	Q91ZX7	Prolow-density lipoprotein receptor-related protein 1 OS=Mus musculus OX=10090 GN=Lrp1 PE=1 SV=1	SLFPGHPHSAYEQTFQGDESVR	1xDeamidated [Q13]																																				Not Used
	High	Q91ZX7	Prolow-density lipoprotein receptor-related protein 1 OS=Mus musculus OX=10090 GN=Lrp1 PE=1 SV=1	SLFPGHPHSAYEQTFQGDESVR			132690	143480		801184	918084		138576	67065.8		1.36624e+06	1.2122e+06	185253	544367	161082	403779	771153	470997		643486	486579	423452	524348	455891	1.07573e+06	682511	217633	105733	234903	799765	760914		1.02453e+06	182703	548848	Used
	High	Q91ZX7	Prolow-density lipoprotein receptor-related protein 1 OS=Mus musculus OX=10090 GN=Lrp1 PE=1 SV=1	NVIALAFDYR		281190	732591	858759	483007	1.48861e+06	1.30857e+06	691848	951575	709517	590589	2.16871e+06	2003766	574648	496662	576150	650736	677200	617298	412047	401050	823152	573951	475880	486734	964999	899005	681895	565192	362231	473600	414996	372743	653461	480809	410292	Used
	High	Q91ZX7	Prolow-density lipoprotein receptor-related protein 1 OS=Mus musculus OX=10090 GN=Lrp1 PE=1 SV=1	KTLISGMIDEPHAIVVDPLR		170695	552582	504060	513441	1.46548e+06	916224	356712	204032	153129	328563	1.53585e+06	536933	576638	100406	312738	563428	153036	347174	350304		754547	210002		319420	708174	582752	438809	340929	196547	350755	387185	307400	466405	191869	353061	Used
	High	Q91ZX7	Prolow-density lipoprotein receptor-related protein 1 OS=Mus musculus OX=10090 GN=Lrp1 PE=1 SV=1	AKNEPVDRPPVLLIANSQNILATYLSGAQVSTITPTSTR	1xDeamidated [Q/N]			206107				128298	192525			76129.9									289405			548975		318897				333070		319702			188403	136381	Used
	High	Q91ZX7	Prolow-density lipoprotein receptor-related protein 1 OS=Mus musculus OX=10090 GN=Lrp1 PE=1 SV=1	VDKGGALHIYHQR		154128	990028	1.1567e+06	515080	2.48166e+06	2.55088e+06	601504	1.33783e+06	944163	753581	4.61724e+06	4.13555e+06	660394	602550	484728	910722	823620	757201	521586	367430	840185	677341	529182	1.01279e+06	2.18231e+06	2.19751e+06	1.69288e+06	1.45797e+06	645815	675778	771118	525423	1.59073e+06	1.08936e+06	1.06716e+06	Used
	High	Q91ZX7	Prolow-density lipoprotein receptor-related protein 1 OS=Mus musculus OX=10090 GN=Lrp1 PE=1 SV=1	FICPPNRPFR	1xCarbamidomethyl [C3]	617889	3.17966e+06	3.31042e+06	1.66677e+06	6.67973e+06	5.86808e+06	1.80442e+06	4.22431e+06	3.81295e+06	2.27954e+06	9.97552e+06	7.74884e+06	1.78678e+06	1.83748e+06	1.99691e+06	2.22256e+06	1.73139e+06	1.81611e+06	1.52589e+06	1.04335e+06	2.41163e+06	1.9477e+06	865179	1.53611e+06	4.98321e+06	4.64116e+06	4.561e+06	4.24933e+06	1.60574e+06	1.81374e+06	2.29502e+06	2.19411e+06	3.42917e+06	2.80859e+06	2.95197e+06	Used
	High	Q91ZX7	Prolow-density lipoprotein receptor-related protein 1 OS=Mus musculus OX=10090 GN=Lrp1 PE=1 SV=1	TTIVENVGSVEGLAYHR		684491	1.72548e+06	2.05122e+06	852396	3.34937e+06	3.18242e+06	1.60632e+06	3.15111e+06	2.5869e+06	1.51224e+06	5.03222e+06	5.62451e+06	1082086	1.35357e+06	1.75069e+06	1.47233e+06	1.54352e+06	1.09344e+06	791999	1.02478e+06	1.70672e+06	1114175	990007	1.45891e+06	3.12913e+06	2.67877e+06	2.77103e+06	2.35803e+06	1.77144e+06	1.23293e+06	1.27682e+06	1.31712e+06	2.75864e+06	1.70544e+06	1.90914e+06	Used
	High	Q91ZX7	Prolow-density lipoprotein receptor-related protein 1 OS=Mus musculus OX=10090 GN=Lrp1 PE=1 SV=1	AKNEPVDRPPVLLIANSQNILATYLSGAQVSTITPTSTR					442780	1.74332e+06	1.3189e+06			462917		2.63648e+06	889146	859790	684334	986297	979464	743732	638028	731070	281374	1.02326e+06	855246	264122	565292	46456.1	366092	366562	282544	244162	415482	236395	354053	99771.9		93831.8	Used
	High	Q91ZX7	Prolow-density lipoprotein receptor-related protein 1 OS=Mus musculus OX=10090 GN=Lrp1 PE=1 SV=1	AALSGANVLTLIEKDIR		74222.7	237466	324181	206035	908690	736094	187752	175069	201764	102299	1.42211e+06	1.0055e+06	256380	168195	228886	533974	254731	253775	158720	183817	409863	242945	146006	278277	324676	329799	229856	188691	263407	186685	199959	194174	315973	203994	183306	Used
	High	Q91ZX7	Prolow-density lipoprotein receptor-related protein 1 OS=Mus musculus OX=10090 GN=Lrp1 PE=1 SV=1	AALSGANVLTLIEK		862079	3.00371e+06	2.29646e+06	1.36375e+06	4.04706e+06	3.87784e+06	1.8855e+06	3840354	3.25757e+06	1.98012e+06	5.87094e+06	6.30805e+06	1.50098e+06	1.44966e+06	1.65574e+06	1.93529e+06	1.60711e+06	1.48551e+06	1.13191e+06	1.10491e+06	2.33976e+06	1.31311e+06	1.20002e+06	1.46617e+06	3.75437e+06	3.55071e+06	3.03695e+06	2.91497e+06	1.43255e+06	1.43009e+06	1.53227e+06	1.53321e+06	2.64549e+06	1.95469e+06	2.41735e+06	Used
	High	Q91ZX7	Prolow-density lipoprotein receptor-related protein 1 OS=Mus musculus OX=10090 GN=Lrp1 PE=1 SV=1	GMDMGAKVPDEHMIPIENLMNPR			53598.4	89770.8		336684	420232		72799	68745.6		757297	550030	99119					124145				121395		213385	337490	284004	176392	165422	82832.8			88723.7	144695	61899.9	144052	Used
	High	Q91ZX7	Prolow-density lipoprotein receptor-related protein 1 OS=Mus musculus OX=10090 GN=Lrp1 PE=1 SV=1	QPMAPNPCEANGGR	1xCarbamidomethyl [C8]; 1xDeamidated [N11]	517520	809593	623848	528580	922320	783784	443206	825734	512384	709589	1.28491e+06	1.02683e+06	1.3853e+06	1.43966e+06	1.13165e+06	1.43147e+06	1425215	1.1228e+06	986137	1.20523e+06	1.44657e+06	874750	597614	1.0028e+06	890565	715542	795421	637257	1.23875e+06	1.18355e+06	1.21092e+06	1.09614e+06	1.14113e+06	1078998	965663	Used
	High	Q91ZX7	Prolow-density lipoprotein receptor-related protein 1 OS=Mus musculus OX=10090 GN=Lrp1 PE=1 SV=1	QPMAPNPCEANGGR	1xCarbamidomethyl [C8]	242936	1.02913e+06	661800	388564	1.09178e+06	1.04918e+06	526379	1.19709e+06	877879	763645	1.67573e+06	1.91252e+06	271832	347789	441402	541186	379746	408790	263574	239269	450947	448258	303404	288684	911735	1.08409e+06	922531	906668	333529	283565	343846	367064	777580	604785	405460	Used
	High	Q91ZX7	Prolow-density lipoprotein receptor-related protein 1 OS=Mus musculus OX=10090 GN=Lrp1 PE=1 SV=1	ATALAIMGDK		582965	3.04065e+06	1.98858e+06	992057	2.85207e+06	3.18388e+06	1.34982e+06	3122121	2.38327e+06	1.8258e+06	5169564	4.90419e+06	1.56266e+06	1.39982e+06	1.43307e+06	1.49453e+06	1.46689e+06	1.58755e+06	1061756	927361	1.89579e+06	1.31104e+06	1.1335e+06	1.39819e+06	2.83649e+06	2.70486e+06	2.30822e+06	2.53603e+06	1.12989e+06	1.65069e+06	1.1956e+06	1.22207e+06	2.23098e+06	1958790	2.00289e+06	Used
	High	Q91ZX7	Prolow-density lipoprotein receptor-related protein 1 OS=Mus musculus OX=10090 GN=Lrp1 PE=1 SV=1	WKCDGEDDCGDGSDEPKEECDER	3xCarbamidomethyl [C3; C9; C20]		421577			306507	530028		582415	395352	82852.9	905086	893529													449433	517142	300853	434144					187710		185753	Used
	High	Q91ZX7	Prolow-density lipoprotein receptor-related protein 1 OS=Mus musculus OX=10090 GN=Lrp1 PE=1 SV=1	TSLCYAPSWVCDGANDCGDYSDERDCPGVK	4xCarbamidomethyl [C4; C11; C17; C26]	149487	1.06282e+06	797526	367068	1.35783e+06	1155115	436100	1.50748e+06	1.33368e+06	606186	2.08301e+06	2.30872e+06		330876	364997	354863	319772	342082			554249	304709	146070		962583	1.13058e+06	1.09047e+06	1.06637e+06				283417	634742	573760	578636	Used
	High	Q91ZX7	Prolow-density lipoprotein receptor-related protein 1 OS=Mus musculus OX=10090 GN=Lrp1 PE=1 SV=1	WKCDGDNDCLDNSDEAPALCHQHTCPSDR	4xCarbamidomethyl [C3; C9; C20; C25]; 1xDeamidated [N/Q]		167338	161266		856870	488765			103735		935506			221272			217072			143073	143024	218096	125609		520368	508481	143251	293060		183002			318904	316745	168034	Used
	High	Q91ZX7	Prolow-density lipoprotein receptor-related protein 1 OS=Mus musculus OX=10090 GN=Lrp1 PE=1 SV=1	WKCDGDHDCADGSDEKDCTPR	3xCarbamidomethyl [C3; C9; C18]	241440	1.46075e+06	1.14742e+06	753030	3.23413e+06	2.23797e+06	881803	2.15552e+06	2.25116e+06	1.09652e+06	3.79389e+06	4.53769e+06	562033	774439	680477	597827	557699	409724	384614	325226	792902	479158	421631	652575	1.79343e+06	2.03165e+06	1.89459e+06	1.96658e+06	725389	631724	686805	799477	1.10335e+06	1018663	996604	Used
	High	Q91ZX7	Prolow-density lipoprotein receptor-related protein 1 OS=Mus musculus OX=10090 GN=Lrp1 PE=1 SV=1	EDYIEFASLDGSNR		152503	471558	422338	284353	513012	623329	357191	772702	493071	441711	822919	1.28515e+06													709984	598519	584647	514248					276238			Used
	High	Q91ZX7	Prolow-density lipoprotein receptor-related protein 1 OS=Mus musculus OX=10090 GN=Lrp1 PE=1 SV=1	MYEGGEPDDVGGLLDADFALDPDKPTNFTNPVYATLYMGGHGSR		142043					58695.1				109148	75730.2																									Used
	High	Q91ZX7	Prolow-density lipoprotein receptor-related protein 1 OS=Mus musculus OX=10090 GN=Lrp1 PE=1 SV=1	NGDTCVTLLDLELYNPK	1xCarbamidomethyl [C5]; 1xDeamidated [N1]			50638.1	40587.8	59511.1	46672.1	31348.9	77479.2	69812		74658.3	141208								70159.2			74193.5													Used
	High	Q91ZX7	Prolow-density lipoprotein receptor-related protein 1 OS=Mus musculus OX=10090 GN=Lrp1 PE=1 SV=1	CININWR	1xCarbamidomethyl [C1]	528106	1.81158e+06	1382154	1.00024e+06	3.219e+06	2.25413e+06		1.61172e+06	1.994e+06	1.17579e+06	3893367	4.30409e+06						143047	161760					82839.2	2.06167e+06	1.97776e+06	2.0892e+06	1.60428e+06								Used
	High	Q91ZX7	Prolow-density lipoprotein receptor-related protein 1 OS=Mus musculus OX=10090 GN=Lrp1 PE=1 SV=1	WQCDYDNDCGDNSDEESCTPRPCSESEFSCANGR	5xCarbamidomethyl [C3; C9; C18; C23; C30]		279950			674185	657057		690210	424228			1.20526e+06													451558	299098	610039									Used
	High	Q91ZX7	Prolow-density lipoprotein receptor-related protein 1 OS=Mus musculus OX=10090 GN=Lrp1 PE=1 SV=1	WQCDYDNDCGDNSDEESCTPRPCSESEFSCANGR	5xCarbamidomethyl [C3; C9; C18; C23; C30]; 1xDeamidated [N]		249043	200418		280851	313333		206533	497824	140503	1147907	309441									199587				161466	209712	472772	523418					199769	131909		Used
	High	Q91ZX7	Prolow-density lipoprotein receptor-related protein 1 OS=Mus musculus OX=10090 GN=Lrp1 PE=1 SV=1	MYDAQQQQVGTNK		856326	3133718	1.9652e+06	1.2527e+06	4.35552e+06	3.62114e+06	1.53221e+06	3.47812e+06	2.91535e+06	2.27694e+06	6.15543e+06	6.11021e+06	1.7333e+06	1.54883e+06	1.86331e+06	1.66886e+06	1.77848e+06	1481126	1.19162e+06	1.01189e+06	1.93083e+06	1.3709e+06	1.15382e+06	1.41865e+06	2.93493e+06	3.11195e+06	3502956	3.00951e+06	1.48068e+06	1.64218e+06	1.60293e+06	1.41229e+06	2.36759e+06	2461566	2.15968e+06	Used
	High	Q91ZX7	Prolow-density lipoprotein receptor-related protein 1 OS=Mus musculus OX=10090 GN=Lrp1 PE=1 SV=1	NGDTCVTLLDLELYNPK	1xCarbamidomethyl [C5]	163782	563677	470628	259018	690969	875517	345017	759519	604055	307521	1.14987e+06	1.40206e+06	224679		292122	345319	363243	322843	75411.4	116340	589305	132223	206662	344664	454917	396656	257534	214265	186386	151825	224070	247475	394304	159006	266523	Used
	High	Q91ZX7	Prolow-density lipoprotein receptor-related protein 1 OS=Mus musculus OX=10090 GN=Lrp1 PE=1 SV=1	KCEWLCLLSPSGPVCTCPNGK	4xCarbamidomethyl [C2; C6; C15; C17]		88877.1	96219.9					38451.7	71589.6		261226	150290												102260	150596	67604.7	85008	96829.8					123398	84019.7	121429	Used
	High	Q91ZX7	Prolow-density lipoprotein receptor-related protein 1 OS=Mus musculus OX=10090 GN=Lrp1 PE=1 SV=1	CLPGFLGDR	1xCarbamidomethyl [C1]	651502	2.57787e+06	2.12678e+06	1.6803e+06	4076865	2650554	1.45346e+06	1.84607e+06	1.98151e+06	2.05846e+06	4.5921e+06	2.96376e+06	1.31857e+06	1.14288e+06	999494	1.60922e+06	1.56429e+06	1094584	1.14791e+06	575950	1.82318e+06	1.52496e+06	774381	1349722	2871067	2595892	2.60217e+06	2.24904e+06	1.26494e+06	1.323e+06	1.36704e+06	1.04981e+06	2109650	1.71795e+06	1.67625e+06	Used
	High	Q91ZX7	Prolow-density lipoprotein receptor-related protein 1 OS=Mus musculus OX=10090 GN=Lrp1 PE=1 SV=1	WQCDYDNDCGDNSDEESCTPRPCSESEFSCANGR	5xCarbamidomethyl [C3; C9; C18; C23; C30]; 2xDeamidated [N12; N32]		138329		85804.4	186267	165105	131734	136130	113879	106148		210099													226062	157020		194162					172179	174460		Used
	High	Q91ZX7	Prolow-density lipoprotein receptor-related protein 1 OS=Mus musculus OX=10090 GN=Lrp1 PE=1 SV=1	TCPPNQFSCASGR	2xCarbamidomethyl [C2; C9]	207337	694798	485333	220159	863090	753834	335923	1.04061e+06	700803	399121	1.2971e+06	1.46306e+06	365167	296686	248378	486732	378271	327878	281881	200863	338449	417598	268209	364109	669624	565862	692779	688302	335063	314161	371863	304049	518119	549995	421256	Used
	High	Q91ZX7	Prolow-density lipoprotein receptor-related protein 1 OS=Mus musculus OX=10090 GN=Lrp1 PE=1 SV=1	CDTEDDCGDHSDEPPDCPEFK	3xCarbamidomethyl [C1; C7; C17]	105011	991210	692720	308751	1413203	1.16237e+06	425221	1.14435e+06	916053	565966	1794500	1.93029e+06	360738	400075	442165	500685		376028				327498	178318	244907	1.03424e+06	882978	872914	914578	423192	198604	222921	322150	830619	764109	462585	Used
	High	Q91ZX7	Prolow-density lipoprotein receptor-related protein 1 OS=Mus musculus OX=10090 GN=Lrp1 PE=1 SV=1	CIPGIFR	1xCarbamidomethyl [C1]	502285	2932185	1.95778e+06	1.02051e+06	4278992	3.95882e+06	1.37265e+06	2.67822e+06	2.62432e+06	1.95307e+06	5.82247e+06	5.76351e+06	1.18304e+06	1.13253e+06	1.22592e+06	1.48636e+06	1.50047e+06	1.10289e+06	963898	924643	1.58359e+06	1.09296e+06	768998	1112378	3.24268e+06	3.09866e+06	3030830	2.7503e+06	1.21479e+06	1.36273e+06	1.13768e+06	1192405	2.4357e+06	1.98534e+06	1.71391e+06	Used
	High	Q91ZX7	Prolow-density lipoprotein receptor-related protein 1 OS=Mus musculus OX=10090 GN=Lrp1 PE=1 SV=1	CIPMSWTCDKEDDCENGEDETHCNK	4xCarbamidomethyl [C1; C8; C14; C23]											215345	253162																								Used
	High	Q91ZX7	Prolow-density lipoprotein receptor-related protein 1 OS=Mus musculus OX=10090 GN=Lrp1 PE=1 SV=1	GIALDPAMGK		754642	3.35349e+06	2.3801e+06	1.06892e+06	4145999	4151459	1.99399e+06	4.58562e+06	3.36616e+06	2.29138e+06	6.48912e+06	8182601	1.26571e+06	1.84429e+06	2.07078e+06	1.83191e+06	2.064e+06	1.92422e+06	1.06864e+06	1.01186e+06	2.43085e+06	1694071	1.45334e+06	2103937	3.9652e+06	3.57562e+06	3.57127e+06	3.17331e+06	1.74742e+06	1.69817e+06	1745674	1.59581e+06	3.21759e+06	2.56739e+06	2.40722e+06	Used
	High	Q91ZX7	Prolow-density lipoprotein receptor-related protein 1 OS=Mus musculus OX=10090 GN=Lrp1 PE=1 SV=1	TCGPSSFSCPGTHVCVPER	3xCarbamidomethyl [C2; C9; C15]		761032	653103			769213		885181	563956	510701	1.88554e+06	1.14668e+06					230353								724466	926438		679464					638186	487936	628423	Used
	High	Q91ZX7	Prolow-density lipoprotein receptor-related protein 1 OS=Mus musculus OX=10090 GN=Lrp1 PE=1 SV=1	IFFSDIHFGNIQQINDDGSGR		529182	1.27612e+06	1.6267e+06	1.15167e+06	3.47045e+06	3.42702e+06	902200	1287983	1.39861e+06	738524	4.61876e+06	4.38284e+06	877575	888817	806663	1.13416e+06	880252	1.27839e+06	695905	814321	1.15037e+06	1.05364e+06	1.1505e+06	723074	2.37383e+06	1.91511e+06	1.29885e+06	1.11918e+06	688428	795296	714113	982653	1.51369e+06	666855	1.15141e+06	Used
	High	Q91ZX7	Prolow-density lipoprotein receptor-related protein 1 OS=Mus musculus OX=10090 GN=Lrp1 PE=1 SV=1	IFFSDIHFGNIQQINDDGSGR	1xDeamidated [Q/N]																																				Not Used
	High	Q91ZX7	Prolow-density lipoprotein receptor-related protein 1 OS=Mus musculus OX=10090 GN=Lrp1 PE=1 SV=1	YDGSGHMEVLR		935837	3.75689e+06	2.73836e+06	1.44094e+06	4.98616e+06	4.64151e+06	2.29941e+06	4.76788e+06	3.36835e+06	2721216	7253725	7.98112e+06	1.72689e+06	1.82946e+06	2.02785e+06	1.85533e+06	2.13389e+06	1.91791e+06	1.0894e+06	1.25491e+06	2.41982e+06	1.69964e+06	1.37786e+06	2.0454e+06	4.06115e+06	4.08515e+06	4.12683e+06	3714717	1.65024e+06	1.82148e+06	2096088	1.49618e+06	3.46377e+06	2932299	2.63865e+06	Used
	High	Q91ZX7	Prolow-density lipoprotein receptor-related protein 1 OS=Mus musculus OX=10090 GN=Lrp1 PE=1 SV=1	SIIVDTK		1.23682e+06	4.14388e+06	2.54679e+06	2021155	5.70429e+06	5.86784e+06	2.43116e+06	4411042	3.411e+06	3.21733e+06	8039436	7207709	1.45576e+06	1.2351e+06	1.7832e+06	1.89632e+06	1.75172e+06	1.56302e+06	1138064	898837	1989776	1.55765e+06	1.07234e+06	1.68317e+06	4.35538e+06	4.19345e+06	4.64342e+06	4520755	1.5924e+06	1.41245e+06	1470423	1658603	3.25654e+06	2717752	3.24513e+06	Used
	High	Q91ZX7	Prolow-density lipoprotein receptor-related protein 1 OS=Mus musculus OX=10090 GN=Lrp1 PE=1 SV=1	CVAEALLCNGQDDCGDGSDERGCHVNECLSR	5xCarbamidomethyl [C1; C8; C14; C23; C28]; 1xDeamidated [N]		230347			511563		81063.1	56514.6	60793.8			99147.5			243320						405347				337058	423852		321308		208920			433027		161238	Used
	High	Q91ZX7	Prolow-density lipoprotein receptor-related protein 1 OS=Mus musculus OX=10090 GN=Lrp1 PE=1 SV=1	DGILFWTDWDASLPR		74134.6	191087	102420	101573	380395	459734		119859	201389	138982	480962	424478		153952		194727	215468			186477					55146.9	146232	84496				156284			98787.4	78306.6	Used
	High	Q91ZX7	Prolow-density lipoprotein receptor-related protein 1 OS=Mus musculus OX=10090 GN=Lrp1 PE=1 SV=1	DGIHNVEGVAVDWMGDNLYWTDDGPKK	1xDeamidated [N17]																																				Not Used
	High	Q91ZX7	Prolow-density lipoprotein receptor-related protein 1 OS=Mus musculus OX=10090 GN=Lrp1 PE=1 SV=1	DGIHNVEGVAVDWMGDNLYWTDDGPKK				100079	208567	1.01323e+06	1.1253e+06	34645.5		37932.6		1.55976e+06	107498	474795	447834	542522	862403	561012	388893	359678	346620	701148	432494	424011	367751	109783				299325	226359	413227	300913	144810	52211.1	187631	Used
	High	Q91ZX7	Prolow-density lipoprotein receptor-related protein 1 OS=Mus musculus OX=10090 GN=Lrp1 PE=1 SV=1	ITWPNGLTVDYVTER		99867.9	223113	231281	114039	356724	264548	192562	333946	210608	147362	474548	405739		154179	260097	146622	129769	206211	106467	142151	201271	112477	125064	144361	416756	223363	261241	260325	81623.8	106681	174958	140895	305824	139014	266611	Used
	High	Q91ZX7	Prolow-density lipoprotein receptor-related protein 1 OS=Mus musculus OX=10090 GN=Lrp1 PE=1 SV=1	DGIHNVEGVAVDWMGDNLYWTDDGPK						53700.6	123977						29614.2																								Used
	High	Q91ZX7	Prolow-density lipoprotein receptor-related protein 1 OS=Mus musculus OX=10090 GN=Lrp1 PE=1 SV=1	ITWPNGLTVDYVTER	1xDeamidated [N5]	114432	191524	157425		289309	267162	109669	211132	139161	177596	345727	248021													184825	169420	157498	173397					132973	120621	127711	Used
	High	Q91ZX7	Prolow-density lipoprotein receptor-related protein 1 OS=Mus musculus OX=10090 GN=Lrp1 PE=1 SV=1	QWECDGENDCHDHSDEAPK	2xCarbamidomethyl [C4; C10]								119996	105650			223351													62510.3											Used
	High	Q91ZX7	Prolow-density lipoprotein receptor-related protein 1 OS=Mus musculus OX=10090 GN=Lrp1 PE=1 SV=1	KPEHELFLVYGK		1.55254e+06	5.95765e+06	6977484	2.72611e+06	8.36187e+06	1.0346e+07	3704529	2.35194e+06	1.73334e+06	3.65787e+06	1.0203e+07	6.24238e+06	1.18602e+06	1.24328e+06	1.72674e+06	1.21035e+06	1.5966e+06	1.54924e+06	1.07925e+06	690050	1.87295e+06	1.32937e+06	913066	1.21174e+06	5.6989e+06	6.14163e+06	5.38024e+06	5.1672e+06	1.33291e+06	1.08558e+06	1.04305e+06	1.11559e+06	3.69787e+06	3.23537e+06	2.93519e+06	Used
	High	Q91ZX7	Prolow-density lipoprotein receptor-related protein 1 OS=Mus musculus OX=10090 GN=Lrp1 PE=1 SV=1	CLCVEGYAPR	2xCarbamidomethyl [C1; C3]	238446	1.76505e+06	1.24688e+06	524336	2.55301e+06	2162924	616727	1.95575e+06	1.98426e+06	926409	3.5111e+06	3.84043e+06	866547	944565	879222	815752	933050	822666	809160	621555	1.0841e+06	914489	517232	735226	1.96121e+06	2.03323e+06	1.80927e+06	1.4734e+06	879814	808561	828208	803800	1.56181e+06	1121362	1.11697e+06	Used
	High	Q91ZX7	Prolow-density lipoprotein receptor-related protein 1 OS=Mus musculus OX=10090 GN=Lrp1 PE=1 SV=1	IETAAMDGTLR		1.23131e+06	2.95133e+06	2.04332e+06	2.05546e+06	4.83187e+06	3.2733e+06	1.85536e+06	1.74735e+06	921704	2.58891e+06	6.01089e+06	2.3504e+06	1.65152e+06	1.35682e+06	1468781	2.08262e+06	948729	1.32082e+06	950206	497353	1.69321e+06	1.22578e+06	793953	1.07816e+06	2.76598e+06	1.88581e+06	2.2598e+06	2.46975e+06	1.19689e+06	1.10821e+06	1.21841e+06	1.22083e+06	2.18161e+06	1.88952e+06	1.76629e+06	Used
	High	Q91ZX7	Prolow-density lipoprotein receptor-related protein 1 OS=Mus musculus OX=10090 GN=Lrp1 PE=1 SV=1	TVLVSSGLR		135299	589639	355379	258979	646726	454905	363028	678838	502056	445502	978104	1.0377e+06	343955	367295	339985	415186	242516	307589	265643	253146	462942	268192	325927	316190	681590	464948	564801	527456	304543	341627	389769	419903	507004	415410	488214	Used
	High	Q91ZX7	Prolow-density lipoprotein receptor-related protein 1 OS=Mus musculus OX=10090 GN=Lrp1 PE=1 SV=1	QWECDGENDCHDHSDEAPKNPHCTSPEHK	3xCarbamidomethyl [C4; C10; C23]			207819			345525					1.39822e+06	916568	121855												315763	712715	233059					98360				Used
	High	Q91ZX7	Prolow-density lipoprotein receptor-related protein 1 OS=Mus musculus OX=10090 GN=Lrp1 PE=1 SV=1	CSCYEGWVLEPDGESCR	3xCarbamidomethyl [C1; C3; C16]		747304	678802	123385	1.18703e+06	971811	284341	1.00758e+06	854048	496017	1.79446e+06	1.72586e+06	315860	183822	375348	586882	437990	222629			390947			313669	955004	1.0303e+06	779292	714671	182713	310822	278823	211975	724968	545686	460780	Used
	High	Q91ZX7	Prolow-density lipoprotein receptor-related protein 1 OS=Mus musculus OX=10090 GN=Lrp1 PE=1 SV=1	TVLWPNGLSLDIPAGR		643392	2.07307e+06	1.49465e+06	925465	2.59883e+06	2.45074e+06	1.24502e+06	2.30355e+06	1.61541e+06	1.51342e+06	3.68307e+06	3.78598e+06	1.09441e+06	1.11081e+06	996226	1.23458e+06	1.25496e+06	1.17083e+06	760483	725120	1.22387e+06	1.15707e+06	766999	1.04875e+06	2.03483e+06	1.82026e+06	1.65401e+06	1.51012e+06	1.0306e+06	903694	1.02437e+06	884937	1.41505e+06	1.12944e+06	1.27343e+06	Used
	High	Q91ZX7	Prolow-density lipoprotein receptor-related protein 1 OS=Mus musculus OX=10090 GN=Lrp1 PE=1 SV=1	TVLWPNGLSLDIPAGR	1xDeamidated [N6]	143942	711022	458171	254904	967071	857465	398933	778678	552373	528807	1.22923e+06	1.45377e+06	198075	237719	313987	356230	339008	251099	92294.5	177104	314066	223693	225498	281772	751935	622908	611035	566752	265598	250399	259947	210862	323985	409926	341111	Used
	High	Q91ZX7	Prolow-density lipoprotein receptor-related protein 1 OS=Mus musculus OX=10090 GN=Lrp1 PE=1 SV=1	WKCDGDNDCLDNSDEAPALCHQHTCPSDR	4xCarbamidomethyl [C3; C9; C20; C25]								461266	330462		238343	851001														194862	465962									Used
	High	Q91ZX7	Prolow-density lipoprotein receptor-related protein 1 OS=Mus musculus OX=10090 GN=Lrp1 PE=1 SV=1	CDADADCMDGSDEEACGTGVR	3xCarbamidomethyl [C1; C7; C16]		775985	527408	271826	1.23632e+06	1.02083e+06	391036	771998	783160	470287	1.50599e+06	1.48384e+06	206357				155309				163109				694118	910099	791617	786032					500623	254719	302069	Used
	High	Q91ZX7	Prolow-density lipoprotein receptor-related protein 1 OS=Mus musculus OX=10090 GN=Lrp1 PE=1 SV=1	SCMCTAGYSLR	2xCarbamidomethyl [C2; C4]	412032	2.32385e+06	1.7013e+06	747314	3006734	2.92643e+06	879418	2.4238e+06	2.24984e+06	1.56163e+06	4970229	4.95999e+06	1.02281e+06	1.18848e+06	1.33745e+06	1.27567e+06	1.18012e+06	1.12469e+06	688984	882883	1.63885e+06	1.13315e+06	860825	1.21281e+06	2.38068e+06	2.41608e+06	2.35644e+06	2117115	1.23439e+06	1.07301e+06	1.1289e+06	1.16198e+06	1.63405e+06	1.87251e+06	1.60129e+06	Used
	High	Q91ZX7	Prolow-density lipoprotein receptor-related protein 1 OS=Mus musculus OX=10090 GN=Lrp1 PE=1 SV=1	IDLHKGDYSVLVPGLR		188452	595593	643330	275636	1.20833e+06	628781	465032	980728	875754	486206	1.18167e+06	2.32503e+06		284679	415896	505533	622246	364176	364567	434267	773199	323200	491826	422007	1.12412e+06	1.00457e+06	1.24794e+06	873171	627810	631024	408359	221928	239909	1.01137e+06	787772	Used
	High	Q91ZX7	Prolow-density lipoprotein receptor-related protein 1 OS=Mus musculus OX=10090 GN=Lrp1 PE=1 SV=1	QKGTNVCAVANGGCQQLCLYR	3xCarbamidomethyl [C7; C14; C18]; 1xDeamidated [N11]	1.84673e+06	736597	475722	2.14042e+06	1.32118e+06	721994	1.09512e+06	348749	404224	982043	1.53636e+06	620950	1.08336e+06	71696.6	22178.7	1.23441e+06	58002	66518.4	1.25728e+06		49746.2	864270		30235.1	1.06787e+06	788750	434940	453508	138361	16423	730149	73071.5	901360	323053	664304	Used
	High	Q91ZX7	Prolow-density lipoprotein receptor-related protein 1 OS=Mus musculus OX=10090 GN=Lrp1 PE=1 SV=1	AIVVDPLNGWMYWTDWEEDPKDSRR		22054.5			41030.6	93470.3	62931.4		17092.2			148680								84691.2						37489.1											Used
	High	Q91ZX7	Prolow-density lipoprotein receptor-related protein 1 OS=Mus musculus OX=10090 GN=Lrp1 PE=1 SV=1	HFVCDHDRDCADGSDESPECEYPTCGPNEFR	4xCarbamidomethyl [C4; C10; C20; C25]; 1xDeamidated [N28]			181222		326225			121391	124172							337321										251506	219975	138267			214266		224487			Used
	High	Q91ZX7	Prolow-density lipoprotein receptor-related protein 1 OS=Mus musculus OX=10090 GN=Lrp1 PE=1 SV=1	CACPTNFYLGGDGR	2xCarbamidomethyl [C1; C3]	234621	1937422	1.26571e+06	644895	3.47987e+06	2.71769e+06	762770	1.88501e+06	1.829e+06	1.26942e+06	3900754	3.59626e+06	832683	844963	879581	1.10481e+06	768557	867623	552161	454563	1.06901e+06	667265	395379	734692	2.09558e+06	2.05688e+06	2.10395e+06	1.69437e+06	939251	642144	767588	648351	1.5528e+06	1.22014e+06	1.02812e+06	Used
	High	Q91ZX7	Prolow-density lipoprotein receptor-related protein 1 OS=Mus musculus OX=10090 GN=Lrp1 PE=1 SV=1	TPNGLAIDHR	1xDeamidated [N3]			141479	210871	484427	423864	115627	337684	247668	270088	1.10556e+06	964840													321598			351080								Used
	High	Q91ZX7	Prolow-density lipoprotein receptor-related protein 1 OS=Mus musculus OX=10090 GN=Lrp1 PE=1 SV=1	TPNGLAIDHR		425812	1.45598e+06	866134	562758	2.01857e+06	1.77009e+06	728232	1.5865e+06	1.23173e+06	1.29674e+06	2528765	2317471	783034	530823	795786	736822	584453	461079	399719	359382	809692	504799	316637	660718	1.09712e+06	1.5539e+06	1.57385e+06	1380402	674103	595346	492595	501938	964301	936520	915914	Used
	High	Q91ZX7	Prolow-density lipoprotein receptor-related protein 1 OS=Mus musculus OX=10090 GN=Lrp1 PE=1 SV=1	AWMDGSHRDIFVTSK		97947.5	231967	345169		653618	545325	206725	302150	300787	101732	1.24714e+06	1.10709e+06													353524	339879	429509	358019				124001	326482	209264		Used
	High	Q91ZX7	Prolow-density lipoprotein receptor-related protein 1 OS=Mus musculus OX=10090 GN=Lrp1 PE=1 SV=1	AWMDGSHR		266110	1019092	606573	455107	1.48683e+06	1.17597e+06	442707	1586589	1.18253e+06	816922	2.05106e+06	2.26014e+06	956731	1.25915e+06	1.32811e+06	1.08057e+06	1.2855e+06	1.06492e+06	715421	921318	1.21473e+06	885196	958758	980488	820334	1.03401e+06	1.06461e+06	1.02347e+06	1.14295e+06	997892	911705	990359	901344	1.06027e+06	742178	Used
	High	Q91ZX7	Prolow-density lipoprotein receptor-related protein 1 OS=Mus musculus OX=10090 GN=Lrp1 PE=1 SV=1	IEAASMSGAGRR		216574	1.06174e+06	755886	488746	1.67471e+06	1.5604e+06	570380	1.17475e+06	881476	837328	2.56138e+06	2.23355e+06	396109	304530	336040	626392	465524	546684		326872	500847	413763	246852	627201	1.04883e+06	1.17383e+06	1.26237e+06	1.09188e+06	436701	351069	443876	354847	669251	840033	538156	Used
	High	Q91ZX7	Prolow-density lipoprotein receptor-related protein 1 OS=Mus musculus OX=10090 GN=Lrp1 PE=1 SV=1	IEAASMSGAGR		1.04542e+06	3.97874e+06	2564767	1.69448e+06	5240394	4699250	2.30782e+06	3961439	2.83309e+06	3.21613e+06	7.33354e+06	6.32017e+06	1.7759e+06	1.74057e+06	1.75781e+06	1944823	1.90263e+06	1.75987e+06	1.07114e+06	1.05823e+06	2131550	1.62911e+06	1.31384e+06	1.80793e+06	3.82257e+06	3.77472e+06	3.84365e+06	3.64621e+06	1.83921e+06	1698957	1.62475e+06	1.81353e+06	2971346	2.84159e+06	2.65739e+06	Used
	High	Q91ZX7	Prolow-density lipoprotein receptor-related protein 1 OS=Mus musculus OX=10090 GN=Lrp1 PE=1 SV=1	GTMYWSDWGNHPK		542480	1.28381e+06	1.56718e+06	1.35091e+06	3.68829e+06	1.71121e+06	1.03317e+06	714023	500701	960544	4.57278e+06	1.34498e+06	1.3789e+06	705001	704143	1.6311e+06	643893	652847	816186	381474	1.01084e+06	873040	455082	578426	1.72585e+06	1.96722e+06	1.78711e+06	1.41438e+06	729510	976931	977116	832695	1.25632e+06	1.07943e+06	822743	Used
	High	Q91ZX7	Prolow-density lipoprotein receptor-related protein 1 OS=Mus musculus OX=10090 GN=Lrp1 PE=1 SV=1	GTNVCAVANGGCQQLCLYR	3xCarbamidomethyl [C5; C12; C16]						80798.4		153174	159828			261790		147725		156187	180536	174172	243423	201445	178773		222439	331518						248718						Used
	High	Q91ZX7	Prolow-density lipoprotein receptor-related protein 1 OS=Mus musculus OX=10090 GN=Lrp1 PE=1 SV=1	AEGSEYQVLYIADDNEIR			445691	489738	215493	835186	706733		687756	619786		1.17241e+06	1.24525e+06									129965				677108	743631	470303	207936					232692	406936	340189	Used
	High	Q91ZX7	Prolow-density lipoprotein receptor-related protein 1 OS=Mus musculus OX=10090 GN=Lrp1 PE=1 SV=1	SDEKPSYCNSR	1xCarbamidomethyl [C8]		389176	196532		402562	363393		524218	414828		823941	850584	63953.5	163939	154262	124239	88318.3	110449		55942.2	187019	114654	18592.1	78384.1		400258	381144	404168	104986	161240	118723	88488.5		125932	206876	Used
	High	Q91ZX7	Prolow-density lipoprotein receptor-related protein 1 OS=Mus musculus OX=10090 GN=Lrp1 PE=1 SV=1	GTNVCAVANGGCQQLCLYR	3xCarbamidomethyl [C5; C12; C16]; 1xDeamidated [N/Q]								121458	95626.3			223090																								Used
	High	Q91ZX7	Prolow-density lipoprotein receptor-related protein 1 OS=Mus musculus OX=10090 GN=Lrp1 PE=1 SV=1	ACACAHGMLAEDGASCR	3xCarbamidomethyl [C2; C4; C16]	73643.2	519526	296445	145795	879421	674664	155840	376868	440880	189774	1.09629e+06	1.25238e+06		269163	288731	274424	281934	232663			298172	262903	151162	285865	755406	521553	391369	470929	196018	197498	248195	212497	351263	341529	224909	Used
	High	Q91ZX7	Prolow-density lipoprotein receptor-related protein 1 OS=Mus musculus OX=10090 GN=Lrp1 PE=1 SV=1	AVTDEEPFLIFANR		1.26871e+06	4.29042e+06	2.93245e+06	1.55914e+06	4.14687e+06	4.86176e+06	2.61762e+06	4.7462e+06	3.56494e+06	3.30273e+06	6.68788e+06	8.29344e+06	1.90129e+06	1.71005e+06	1.77964e+06	2.4204e+06	1.9346e+06	1.95294e+06	1.4242e+06	1.36137e+06	2.79069e+06	1.65772e+06	1.30537e+06	1.70978e+06	4.62443e+06	4.41205e+06	4.10057e+06	3.85541e+06	1.69623e+06	1.72557e+06	1.70761e+06	1.6904e+06	3.69483e+06	2.78126e+06	2.61253e+06	Used
	High	Q91ZX7	Prolow-density lipoprotein receptor-related protein 1 OS=Mus musculus OX=10090 GN=Lrp1 PE=1 SV=1	QGLNNAVALDFDYR			287074	200646		405896	480711	264403	358099	248809	195775	600120	648299									292608				385346	303871	220421	237322					260663	149820		Used
	High	Q91ZX7	Prolow-density lipoprotein receptor-related protein 1 OS=Mus musculus OX=10090 GN=Lrp1 PE=1 SV=1	IYWADAREDYIEFASLDGSNR		72027.5	254318	388669	173851	969515	891525	202247	254297	332100	134846	1.20803e+06	943202	289748		182710	520385	247828	169783	258017	182540	314942	259848	258951		444933	562230	315127	277919	214867	273113	252581		267377	168413	205107	Used
	High	Q91ZX7	Prolow-density lipoprotein receptor-related protein 1 OS=Mus musculus OX=10090 GN=Lrp1 PE=1 SV=1	LYWVDAFYDR			297014	260973		514757	356216	190880	621785	455090	182242	715495	1.1185e+06	174838	338474	263444	437911	375043	344311	243810	236443	407986	186586	195377	282102	277480	263718	340117	392246	176312	255984	298104	254885	288519	216221	305592	Used
	High	Q91ZX7	Prolow-density lipoprotein receptor-related protein 1 OS=Mus musculus OX=10090 GN=Lrp1 PE=1 SV=1	ELLGRGPEDEIGDPLA		424757	1.0479e+06	869144	718541	1.69232e+06	1.08918e+06	956763	708656	453327	1.23547e+06	1.78626e+06	823439	932526	506960	607933	1.05398e+06		464207	586052	306235	837256	573568	329838	656780	1.16935e+06	1.07683e+06	1129173	1.13117e+06	746096	623625	732543	538599	824818	817143	771860	Used
	High	Q91ZX7	Prolow-density lipoprotein receptor-related protein 1 OS=Mus musculus OX=10090 GN=Lrp1 PE=1 SV=1	MMPECQCPPHMTGPR	2xCarbamidomethyl [C5; C7]	499382	2.71196e+06	1.76532e+06	1.44246e+06	4.1099e+06	2396170	1276991	1.60118e+06	1.45897e+06	1.8845e+06	5.28271e+06	2.78806e+06	1.80665e+06	1.10233e+06	1.34369e+06	1.69617e+06	1.22669e+06	955495	1.03943e+06	580899	1.48772e+06	1.26128e+06	653925	1316235	2.38912e+06	2.51379e+06	2.2821e+06	2.41369e+06	1.42731e+06	1.31918e+06	1188893	1.14367e+06	1.99529e+06	1.88232e+06	1.8622e+06	Used
	High	Q91ZX7	Prolow-density lipoprotein receptor-related protein 1 OS=Mus musculus OX=10090 GN=Lrp1 PE=1 SV=1	SHACENDQYGKPGGCSDICLLANSHK	3xCarbamidomethyl [C4; C15; C19]		1.60289e+06	1.78912e+06	646773	2.90813e+06	3.51327e+06	929184	2.48272e+06	1.93143e+06	710137	5.66175e+06	7.20335e+06		605745	415578	833979	1.55348e+06	983851			876104	1.18765e+06		1.19767e+06	2.56481e+06	2.53132e+06	2.60435e+06	2.11785e+06			1.16228e+06	1.43132e+06	1.95177e+06	1.59268e+06	1.35727e+06	Used
	High	Q91ZX7	Prolow-density lipoprotein receptor-related protein 1 OS=Mus musculus OX=10090 GN=Lrp1 PE=1 SV=1	HSLASTDEKR		91435	101704	71258.8	121479	119723	70673.7	93044.6	45932	17091.6	168441	155710	24230.3	65011.7	34562.9	44772.7	56676.1	48371.2	47554.2	45811.9	28012.9	46557.7	104199	50638.1	35097.3	15013.4	109161	97048.4	125245	51315.4	40419.1	52140.1	47025.6	81469.7	72708.2	81216.9	Used
	High	Q91ZX7	Prolow-density lipoprotein receptor-related protein 1 OS=Mus musculus OX=10090 GN=Lrp1 PE=1 SV=1	ETVITMSGDDHPR		1.02292e+06	4.38591e+06	2.95996e+06	1.83501e+06	6.0101e+06	5.49497e+06	2.59404e+06	4.52685e+06	3.64613e+06	3.44268e+06	7.70742e+06	7.98977e+06	1.78131e+06	1.65209e+06	1.87504e+06	2.13319e+06	1482182	1.56291e+06	1.20879e+06	941708	1.85569e+06	1.46571e+06	984935	1.59469e+06	4.69747e+06	4.59896e+06	4.55815e+06	4.32292e+06	1.67287e+06	1.364e+06	1.34914e+06	1.59543e+06	2.97564e+06	2.57253e+06	2.24497e+06	Used
	High	Q91ZX7	Prolow-density lipoprotein receptor-related protein 1 OS=Mus musculus OX=10090 GN=Lrp1 PE=1 SV=1	GVAGAPPTVTLLR		939826	4349666	3.17351e+06	1434306	5166826	4687403	2.27813e+06	5.64564e+06	4.3659e+06	3.29965e+06	7906892	9254149	2.28805e+06	1.83175e+06	2.05008e+06	2.53296e+06	2.31835e+06	2.07843e+06	1.68726e+06	1383393	2.75386e+06	1.71323e+06	1.67508e+06	2.27264e+06	4723209	4.32349e+06	4339918	4.54969e+06	1933499	2.14696e+06	2.47368e+06	2159046	3550098	3.14413e+06	3.30095e+06	Used
	High	Q91ZX7	Prolow-density lipoprotein receptor-related protein 1 OS=Mus musculus OX=10090 GN=Lrp1 PE=1 SV=1	GYLFWTEWGHYPR			30288	41310.4	61974.9	375840	148622			181044		457271	193763	185766	163747	227576	272613	100623		226509	94456.8		128862	66046.4		106144	74294.6		28731.9	83213.3		114460	63063.1	95313.8			Used
	High	Q91ZX7	Prolow-density lipoprotein receptor-related protein 1 OS=Mus musculus OX=10090 GN=Lrp1 PE=1 SV=1	SHACENDQYGKPGGCSDICLLANSHK	3xCarbamidomethyl [C4; C15; C19]; 1xDeamidated [N]											147661	243332																								Used
	High	Q91ZX7	Prolow-density lipoprotein receptor-related protein 1 OS=Mus musculus OX=10090 GN=Lrp1 PE=1 SV=1	ETLVQDNIQWPTGLAVDYHNER		486484	1.10576e+06	1.30639e+06	1.55093e+06	1.98855e+06	1.88179e+06	1.05832e+06	726015	591030	973122	2.82759e+06	1.45426e+06	900856	839648	845974	1.13861e+06	776934	794883	601491	488145	1.1056e+06	840445	619492	622659	1.5422e+06	1.3225e+06	1252970	1130353	897549	786532	802232	702148	1.05894e+06	1.07218e+06	844220	Used
	High	Q91ZX7	Prolow-density lipoprotein receptor-related protein 1 OS=Mus musculus OX=10090 GN=Lrp1 PE=1 SV=1	QKGTNVCAVANGGCQQLCLYR	3xCarbamidomethyl [C7; C14; C18]		149059			459734	516910		313660	328842		581091	857290													379102	306155	319351									Used
	High	Q91ZX7	Prolow-density lipoprotein receptor-related protein 1 OS=Mus musculus OX=10090 GN=Lrp1 PE=1 SV=1	ADGSGSVVLR		564183	3.27991e+06	2.30524e+06	787283	4112536	3898113	1675075	4.48496e+06	3.19637e+06	2462310	6.12426e+06	7198821	1.14788e+06	1.54524e+06	1.42551e+06	1.39132e+06	1.22382e+06	1309610	1.07135e+06	795631	1.71728e+06	1.28483e+06	1.10646e+06	1.33323e+06	3.68546e+06	3.22638e+06	3312387	3033171	1.35268e+06	1.18009e+06	1.26452e+06	1.26912e+06	2.86199e+06	1.99e+06	2.00959e+06	Used
	High	Q91ZX7	Prolow-density lipoprotein receptor-related protein 1 OS=Mus musculus OX=10090 GN=Lrp1 PE=1 SV=1	VYDESIQLEHEGTNPCSVNNGDCSQLCLPTSETTR	3xCarbamidomethyl [C16; C23; C27]; 1xDeamidated [N/Q]	88210	169615	283784	170100		192017	427716	438139	366686	506893	642766	808247	385369		610527	874878	776245	216599	304503	266143	224208	290945	274043	456690	274754	368298	213008	250797	726088	546728	706692	289598	285439	333683		Used
	High	Q91ZX7	Prolow-density lipoprotein receptor-related protein 1 OS=Mus musculus OX=10090 GN=Lrp1 PE=1 SV=1	HFVCDHDRDCADGSDESPECEYPTCGPNEFR	4xCarbamidomethyl [C4; C10; C20; C25]						381740					1.16561e+06	686625													229367											Used
	High	Q91ZX7	Prolow-density lipoprotein receptor-related protein 1 OS=Mus musculus OX=10090 GN=Lrp1 PE=1 SV=1	LCNGIQDCMDGSDEGAHCR	3xCarbamidomethyl [C2; C8; C18]		701656	643462		1.20109e+06	1.14834e+06	194427	742797	946945	367961	1444107	1.49713e+06		238229	359138	309664	459699	288795		161302	489536	306655	252055	310621	732801	698232	758733	637727	302361	280510	323906	339571	562208	529565	335297	Used
	High	Q91ZX7	Prolow-density lipoprotein receptor-related protein 1 OS=Mus musculus OX=10090 GN=Lrp1 PE=1 SV=1	LCNGIQDCMDGSDEGAHCR	3xCarbamidomethyl [C2; C8; C18]; 1xDeamidated [N/Q]		287375	181928		399550	423804		307849	259644	135072	702644	561985		122314	164315			172080			223203			182539	276270	262083	197636	266651				129392		206185	107985	Used
	High	Q91ZX7	Prolow-density lipoprotein receptor-related protein 1 OS=Mus musculus OX=10090 GN=Lrp1 PE=1 SV=1	SGHCIPLR	1xCarbamidomethyl [C4]	350424	1.75721e+06	973747	620067	2.65517e+06	2.33557e+06	694868	1.87608e+06	1.62455e+06	1.20759e+06	3.47029e+06	2.88739e+06	604334	583407	804422	716571	693780	562934	535537	409248	878249	624590	415228	609862	1.52859e+06	1819408	1.77312e+06	1.72338e+06	675774	575679	639341	564436	1.07532e+06	1.31148e+06	948826	Used
	High	Q91ZX7	Prolow-density lipoprotein receptor-related protein 1 OS=Mus musculus OX=10090 GN=Lrp1 PE=1 SV=1	TLISGMIDEPHAIVVDPLR	1xOxidation [M6]	59997			115678	207974	90604.5	159779	73300.5	82174.9		179932	86548.4		130134		174631	129980	196032						78590.5	109874	105190	118407	115115	137626					67353.7	70507.2	Used
	High	Q91ZX7	Prolow-density lipoprotein receptor-related protein 1 OS=Mus musculus OX=10090 GN=Lrp1 PE=1 SV=1	TLISGMIDEPHAIVVDPLR		536685	1.37715e+06	1.41862e+06	1.40458e+06	3.25492e+06	2.01063e+06	1.12089e+06	886135	577851	1.19581e+06	3.52146e+06	1.4378e+06	1.51287e+06	713459	930934	1.87595e+06	772808	836530	847940	568513	1.53507e+06	886033	619998	761769	1.39394e+06	1.24356e+06	1.15813e+06	1.03734e+06	719899	871416	937186	744346	1.12203e+06	843438	922639	Used
	High	Q91ZX7	Prolow-density lipoprotein receptor-related protein 1 OS=Mus musculus OX=10090 GN=Lrp1 PE=1 SV=1	ANKYVGSDMK			754394	598485		1.00338e+06	913585		525864	565159	531250	1318366	1115747	322106	286362	358506	385048	323855	202598	166830	196981	335866	243945		361023	572981	614042	721337	608721	344947	294972	323720	251017		451730	363808	Used
	High	Q91ZX7	Prolow-density lipoprotein receptor-related protein 1 OS=Mus musculus OX=10090 GN=Lrp1 PE=1 SV=1	SGFSLGSDGK		990766	3830377	2485447	1.52162e+06	4659864	4252162	1989218	4115128	3.45476e+06	2.594e+06	7.1323e+06	7.74394e+06	1.67396e+06	1.69111e+06	1.74558e+06	2154258	1.95123e+06	1.9589e+06	1.39423e+06	1.14656e+06	2.50553e+06	2.17562e+06	1393127	1.99452e+06	3.82993e+06	3.6678e+06	3945935	3.8029e+06	1848169	1.82011e+06	1.97667e+06	1.41905e+06	3.18498e+06	2.97679e+06	2752112	Used
	High	Q91ZX7	Prolow-density lipoprotein receptor-related protein 1 OS=Mus musculus OX=10090 GN=Lrp1 PE=1 SV=1	SGFHTVPGQPGCQDINECLR	2xCarbamidomethyl [C12; C18]	897465	4.45712e+06	3.98388e+06	1.96285e+06	7.80213e+06	6.61674e+06	2.47445e+06	5.46061e+06	4.68939e+06	2.86094e+06	1.09524e+07	9.38792e+06	189764	240360	2.50091e+06			284369	304351		270171	2.28709e+06		2.11337e+06	5.70459e+06	5.43829e+06	4.88597e+06	4.6982e+06	2.13121e+06	2.20008e+06			3.99003e+06	3.13361e+06		Used
	High	Q91ZX7	Prolow-density lipoprotein receptor-related protein 1 OS=Mus musculus OX=10090 GN=Lrp1 PE=1 SV=1	QCSGFCENFGTCQMAADGSR	3xCarbamidomethyl [C2; C6; C12]		360002	176722		381369			177256	200071	264501	508931	396610													301279	364337	333258	229780						143044	147159	Used
	High	Q91ZX7	Prolow-density lipoprotein receptor-related protein 1 OS=Mus musculus OX=10090 GN=Lrp1 PE=1 SV=1	AITVHPEK		220799	578862	461479	381530	1.98316e+06	863142	495322	1612596	1.29963e+06	595296	1.80842e+06	2648179	194513	222754			204515	431398		252283		195477	355934	512515	763374	899189	933894	931536		328730		194747	248440	283305	322108	Used
	High	Q91ZX7	Prolow-density lipoprotein receptor-related protein 1 OS=Mus musculus OX=10090 GN=Lrp1 PE=1 SV=1	VNNGGCSNLCLLSPGGGHK	2xCarbamidomethyl [C6; C10]	218852	1.21542e+06	820896	507420	1.74016e+06	1.89509e+06	580609	1.66798e+06	1.55357e+06	724976	3.13951e+06	2.916e+06	295856	572118	602239	811619		690454	473535		686897	565352		543448	1.43206e+06	1.66679e+06	1.32081e+06	1.3202e+06		660970		740655	1.08969e+06	1.06848e+06	1.02269e+06	Used
	High	Q91ZX7	Prolow-density lipoprotein receptor-related protein 1 OS=Mus musculus OX=10090 GN=Lrp1 PE=1 SV=1	TLLISTLHRPMDLHVFHALR				275514	252802	2.33146e+06	1.00586e+06					2.68371e+06	59788.1	1.17876e+06	995758	1.08069e+06	2.05649e+06	488790	564632	1.23868e+06	366872	1.31698e+06	880181	449836		99915.5	58246.6			253295	323176	375356	213989	355899			Used
	High	Q91ZX7	Prolow-density lipoprotein receptor-related protein 1 OS=Mus musculus OX=10090 GN=Lrp1 PE=1 SV=1	EQMIYWTDVTTQGSMIR		170355	61342.3	205733	48465.1	334482	422050	34785.4	307851	115829	58304	464168	434491				381965				69515.6					419200	395715	220219	202042					203432			Used
	High	Q91ZX7	Prolow-density lipoprotein receptor-related protein 1 OS=Mus musculus OX=10090 GN=Lrp1 PE=1 SV=1	VNNGGCSNLCLLSPGGGHK	2xCarbamidomethyl [C6; C10]; 1xDeamidated [N]		830097	675463	400392	1.18286e+06	1593752	404661	1214003	971844	546051	2.64866e+06	2137286	322472	364330	612108	192957	285778	319641	273928	222503	651994	423047	223968	416227	1.18944e+06	1.33592e+06	932137	758978	364482	472360	377331	470806	700168	671712	730986	Used
	High	Q91ZX7	Prolow-density lipoprotein receptor-related protein 1 OS=Mus musculus OX=10090 GN=Lrp1 PE=1 SV=1	TGIGVQLK		972379	3893602	2.77522e+06	1.48824e+06	6037539	5.24148e+06	2.40047e+06	5.00625e+06	4.11446e+06	2638912	7.8557e+06	7.94232e+06	1.65374e+06	1.74035e+06	1.92469e+06	2.36404e+06	2.62692e+06	2.07829e+06	1.41773e+06	958011	2.66347e+06	1.50815e+06	1.55961e+06	1.95754e+06	5170056	3810122	4.09287e+06	3.57691e+06	1.85127e+06	2.1106e+06	1.80336e+06	1.99332e+06	3332320	2.67497e+06	2554141	Used
	High	Q91ZX7	Prolow-density lipoprotein receptor-related protein 1 OS=Mus musculus OX=10090 GN=Lrp1 PE=1 SV=1	TGLSNPDGLAVDWVGGNLYWCDK	1xCarbamidomethyl [C21]	121915	200947	446238	250085	736313	914664	205703	323294	281361		1.31287e+06	980303	244733	311717	318369	528394	387433	363286	220264	211463	468725	312903	230950	221594	350898	429784	196864	267016	333013	279410	285260	238951	379865	229724	200812	Used
	High	Q91ZX7	Prolow-density lipoprotein receptor-related protein 1 OS=Mus musculus OX=10090 GN=Lrp1 PE=1 SV=1	TGLSNPDGLAVDWVGGNLYWCDK	1xCarbamidomethyl [C21]; 1xDeamidated [N5]																																				Not Used
	High	Q91ZX7	Prolow-density lipoprotein receptor-related protein 1 OS=Mus musculus OX=10090 GN=Lrp1 PE=1 SV=1	TGLSNPDGLAVDWVGGNLYWCDKGR	1xCarbamidomethyl [C21]																																				Not Used
	High	Q91ZX7	Prolow-density lipoprotein receptor-related protein 1 OS=Mus musculus OX=10090 GN=Lrp1 PE=1 SV=1	TGLSNPDGLAVDWVGGNLYWCDKGR	1xCarbamidomethyl [C21]; 1xDeamidated [N17]																																				Not Used
	High	Q91ZX7	Prolow-density lipoprotein receptor-related protein 1 OS=Mus musculus OX=10090 GN=Lrp1 PE=1 SV=1	AIVVDPLNGWMYWTDWEEDPKDSR																																					Not Used
	High	Q91ZX7	Prolow-density lipoprotein receptor-related protein 1 OS=Mus musculus OX=10090 GN=Lrp1 PE=1 SV=1	QCACAEDQVLDTDGVTCLANPSYVPPPQCQPGEFACANNR	5xCarbamidomethyl [C2; C4; C17; C29; C36]; 1xDeamidated [Q/N]																																				Not Used
	High	Q91ZX7	Prolow-density lipoprotein receptor-related protein 1 OS=Mus musculus OX=10090 GN=Lrp1 PE=1 SV=1	QCACAEDQVLDTDGVTCLANPSYVPPPQCQPGEFACANNR	5xCarbamidomethyl [C2; C4; C17; C29; C36]		444862	366388		481142	619396	240345	657141	469243	337991	887684	1.42695e+06													704062	515646	639784	429499					413722			Used
	High	Q91ZX7	Prolow-density lipoprotein receptor-related protein 1 OS=Mus musculus OX=10090 GN=Lrp1 PE=1 SV=1	EYAGYLLYSER		418147	2.13074e+06	2.08779e+06	731050	2945319	3.17501e+06	1.19554e+06	2.58795e+06	2372943	1.29045e+06	4547301	4.98591e+06	1.23489e+06	1.29604e+06	1.42096e+06	1607732	1.1267e+06	1.12369e+06	789992	713256	1379532	1.17076e+06	794069	1.06224e+06	2.8033e+06	2.61574e+06	2359463	2.05294e+06	1.25e+06	1.33478e+06	1.09274e+06	1.09224e+06	2.10462e+06	1.61863e+06	1.55718e+06	Used
	High	Q91ZX7	Prolow-density lipoprotein receptor-related protein 1 OS=Mus musculus OX=10090 GN=Lrp1 PE=1 SV=1	VYWTNWHTGTISYR		173898	533528	837186	601745	3.0269e+06	1.09176e+06	224791	1.19274e+06	1.07429e+06	228035	3.63656e+06	3.75095e+06	1.59481e+06	1.51158e+06	1365047	1.3475e+06	1.29923e+06	1.10955e+06	1.04216e+06	692696	1.67294e+06	1.17054e+06	1.06888e+06	961769	1196882	1.60109e+06	1.28144e+06	1.04959e+06	1.13799e+06	914817	1.27977e+06	1.15169e+06	1.30288e+06	956527	678582	Used
	High	Q91ZX7	Prolow-density lipoprotein receptor-related protein 1 OS=Mus musculus OX=10090 GN=Lrp1 PE=1 SV=1	IDAMDVHVK																																					Not Used
	High	Q91ZX7	Prolow-density lipoprotein receptor-related protein 1 OS=Mus musculus OX=10090 GN=Lrp1 PE=1 SV=1	AIVVDPLNGWMYWTDWEEDPKDSR	1xDeamidated [N8]					147789	120629					197620	92430.1			67565.2						52024.7	44746.3	51271.5			21709				28590.4						Used
	High	Q91ZX7	Prolow-density lipoprotein receptor-related protein 1 OS=Mus musculus OX=10090 GN=Lrp1 PE=1 SV=1	SGQQACEGVGSFLLYSVHEGIR	1xCarbamidomethyl [C6]	282046	821416	1.20008e+06	618358	2.25409e+06	2.33926e+06	576778	999891	975624	616139	3.50575e+06	2.94634e+06	786403	751759	794023	971943	780924	825327	564273	665722	1.16613e+06	761736	676791	616636	1.57561e+06	1.44637e+06	1.08408e+06	732444	667618	695323	729154	795535	1.2107e+06	827958	813612	Used
	High	Q91ZX7	Prolow-density lipoprotein receptor-related protein 1 OS=Mus musculus OX=10090 GN=Lrp1 PE=1 SV=1	VYWSDVR		849560	3228040	2.38091e+06	1.26061e+06	4547394	4.19179e+06	1.92049e+06	4.17565e+06	3.4692e+06	2518179	6737923	6.65898e+06	1.90513e+06		1.81984e+06	2.25221e+06	2.20965e+06				2.48095e+06	1.92884e+06			3.70197e+06	3.80453e+06	3.6255e+06	3.37394e+06	1.7149e+06	2.00907e+06	1.72284e+06		2.90208e+06	2.49935e+06		Used
	High	Q91ZX7	Prolow-density lipoprotein receptor-related protein 1 OS=Mus musculus OX=10090 GN=Lrp1 PE=1 SV=1	HTVDQTRPGAFER		1.2764e+06	6.30095e+06	3.81181e+06	2.55789e+06	9.02335e+06	7.1446e+06	3.70425e+06	6.59219e+06	5.61487e+06	4.63828e+06	1.18744e+07	1.21385e+07	2.58744e+06	2.4975e+06	2.86494e+06	2.27783e+06	2.7625e+06	2.32452e+06	1.67984e+06	1.35542e+06	3.2185e+06	2.47134e+06	1.96226e+06	2.62349e+06	6235120	6.6646e+06	6.57716e+06	5.76165e+06	2.65083e+06	2.54673e+06	2.1149e+06	2.19179e+06	4.46416e+06	4.26952e+06	3.63378e+06	Used
	High	Q91ZX7	Prolow-density lipoprotein receptor-related protein 1 OS=Mus musculus OX=10090 GN=Lrp1 PE=1 SV=1	VYDESIQLEHEGTNPCSVNNGDCSQLCLPTSETTR	3xCarbamidomethyl [C16; C23; C27]	137372	1.04478e+06	416183	186967	1.5527e+06	1.37048e+06	395877	1.34915e+06	1.38018e+06	292656	2019299	2.6126e+06		242993				415351			681025				1.39387e+06	1.26353e+06	1.0115e+06	986348	253261				727472	329197	582362	Used
	High	Q91ZX7	Prolow-density lipoprotein receptor-related protein 1 OS=Mus musculus OX=10090 GN=Lrp1 PE=1 SV=1	VPDEHMIPIENLMNPR		707256	2401039	2.24549e+06	1.36949e+06	4598320	4.09806e+06	1.97312e+06	3.8381e+06	2.93661e+06	1.70983e+06	6.49362e+06	7.4315e+06	1.61179e+06	1.63874e+06	1.80551e+06	2.25909e+06	2.05285e+06	1.79314e+06	1.14823e+06	1.11335e+06	2.79374e+06	1.55139e+06	1.23966e+06	1.26966e+06	4.04401e+06	3.50941e+06	3.23764e+06	3.03563e+06	1.64858e+06	1.67967e+06	1.47533e+06	1.73118e+06	2.60631e+06	2.3784e+06	2.27617e+06	Used
	High	Q91ZX7	Prolow-density lipoprotein receptor-related protein 1 OS=Mus musculus OX=10090 GN=Lrp1 PE=1 SV=1	VYDESIQLEHEGTNPCSVNNGDCSQLCLPTSETTR	3xCarbamidomethyl [C16; C23; C27]; 2xDeamidated [N14; N]																																				Not Used
	High	Q91ZX7	Prolow-density lipoprotein receptor-related protein 1 OS=Mus musculus OX=10090 GN=Lrp1 PE=1 SV=1	ILWIDAR		889858	3.06454e+06	2.42247e+06	1.21074e+06	4.61897e+06	3.67247e+06	1.94579e+06	4133252	3233152	2.25151e+06	6.56127e+06	6719943	1.54526e+06	1.48445e+06	1.76706e+06	2131024	2.08537e+06	1985392	1280223	1.06968e+06	2.44512e+06	1.51065e+06	1.46669e+06	1.77386e+06	4.03225e+06	3.31473e+06	3066064	2.96464e+06	1.4208e+06	1.52173e+06	1.42211e+06	1.65471e+06	2.90158e+06	2.12972e+06	2.35111e+06	Used
	High	Q91ZX7	Prolow-density lipoprotein receptor-related protein 1 OS=Mus musculus OX=10090 GN=Lrp1 PE=1 SV=1	LYFSDATLDK			332223	272232		349057	347694		546508	376646	325248	524639	690448	161500			175319	237196	209124		152633	178026	261690	94760.8	184239	387580	331202	381609	355758		243114	101542		339740	356070	278029	Used
	High	Q91ZX7	Prolow-density lipoprotein receptor-related protein 1 OS=Mus musculus OX=10090 GN=Lrp1 PE=1 SV=1	DQTWREDVVTNGIGR	1xDeamidated [N11]	165817	635485	582348	182980	671632	880961	401673	966386	755821	366300	1.32203e+06	1.78304e+06	192096	225724	242284	635677	226844	183372	741648	359595	599383	439553	203419	537195	773530	880544	555075	667193	496786	288291	719047	463116	464242	351713	638235	Used
	High	Q91ZX7	Prolow-density lipoprotein receptor-related protein 1 OS=Mus musculus OX=10090 GN=Lrp1 PE=1 SV=1	VPDEHMIPIENLMNPR	1xOxidation [M]						55049.7	102492	78399.6	137647	76672.3	192942	127100													99831.6	93562.4	101430	80428.8					426195	59055.9	92221.7	Used
	High	Q91ZX7	Prolow-density lipoprotein receptor-related protein 1 OS=Mus musculus OX=10090 GN=Lrp1 PE=1 SV=1	TNTQPFDLQVYHPSR		1.13285e+06	3.74341e+06	2.59861e+06	1.35591e+06	5993768	5.14362e+06	2.06035e+06	5.48394e+06	4.27339e+06	2.50226e+06	8.35479e+06	9.21879e+06	1.96246e+06	2.18998e+06	2.5231e+06	2.43059e+06	2.71571e+06	2.24211e+06	1.39559e+06	1.08475e+06	2.74228e+06	2.0213e+06	1.69764e+06	2.55425e+06	4.56987e+06	4.63914e+06	4.24188e+06	4.55792e+06	1.94382e+06	1.86515e+06	2.0621e+06	2.1273e+06	3.62103e+06	3.3072e+06	3.09358e+06	Used
	High	Q91ZX7	Prolow-density lipoprotein receptor-related protein 1 OS=Mus musculus OX=10090 GN=Lrp1 PE=1 SV=1	VFFTDYGQIPK		858725	3.01168e+06	2.46691e+06	1.33667e+06	4.6754e+06	4282604	1.84192e+06	4.54567e+06	2.58281e+06	2.54903e+06	6.68031e+06	8157964	1.65526e+06	1.83218e+06	1.93887e+06	2.08138e+06	2014088	1.78661e+06	1.33785e+06	1.14045e+06	2.08241e+06	2.09003e+06	1.3812e+06	2.16613e+06	4.24165e+06	3.85213e+06	3.64281e+06	3228406	1.74454e+06	1.77775e+06	1.78667e+06	1.68125e+06	2.95476e+06	2.68669e+06	2.62166e+06	Used
	High	Q91ZX7	Prolow-density lipoprotein receptor-related protein 1 OS=Mus musculus OX=10090 GN=Lrp1 PE=1 SV=1	LYFSDATLDKIER		876564	3.53536e+06	2.94319e+06	1.46673e+06	5.38451e+06	4.64984e+06	2.44288e+06	4.57376e+06	3.5913e+06	2.24042e+06	7.87245e+06	7.18217e+06	2.78702e+06	2.64536e+06	2.78046e+06	2.92792e+06	2.82553e+06	2.59455e+06	1.67682e+06	1.39703e+06	3.75329e+06	2.49181e+06	1.75302e+06	2.34446e+06	4.04319e+06	3.98951e+06	3.67886e+06	3.45864e+06	2.6518e+06	2.40861e+06	2.48453e+06	2.60756e+06	3.94574e+06	2.85642e+06	3.31584e+06	Used
	High	Q91ZX7	Prolow-density lipoprotein receptor-related protein 1 OS=Mus musculus OX=10090 GN=Lrp1 PE=1 SV=1	DQITCISK	1xCarbamidomethyl [C5]	391411	2.14802e+06	1.44541e+06	797562	2920167	2.22359e+06	1.1711e+06	2.65822e+06	2.43712e+06	1.57179e+06	3.46317e+06	5.30633e+06	1.32201e+06	1.47162e+06	1.51785e+06	1.59376e+06	1.65367e+06	1.52784e+06	1.26284e+06	1.2796e+06	1.98955e+06	1.62431e+06	1.41624e+06	1.55735e+06	2.08969e+06	2246109	2.27055e+06	2.02315e+06	1.49278e+06	1.62906e+06	1.498e+06	1.55328e+06	1.92804e+06	1.91009e+06	1.73911e+06	Used
	High	Q91ZX7	Prolow-density lipoprotein receptor-related protein 1 OS=Mus musculus OX=10090 GN=Lrp1 PE=1 SV=1	SDAIYSAR		607964	2408544	1434344	923226	3433491	3.01751e+06	1.25568e+06	3.45424e+06	2.67882e+06	2.08624e+06	4697391	5842946	1233772	1.22285e+06	1.37623e+06	1.4143e+06	1429804	1.03998e+06	899365	692104	1396696	1.0499e+06	968145	1.2719e+06	2452808	2.62199e+06	2.67385e+06	2.47874e+06	1.2345e+06	1.1134e+06	1.19289e+06	1175286	2.00356e+06	1.88062e+06	1.6183e+06	Used
	High	Q91ZX7	Prolow-density lipoprotein receptor-related protein 1 OS=Mus musculus OX=10090 GN=Lrp1 PE=1 SV=1	GVLFQPCER	1xCarbamidomethyl [C7]	1.001e+06	2.9619e+06	2.41634e+06	1.37553e+06	3.48988e+06	3053467	1.95376e+06	3296849	2.85253e+06	2.47994e+06	5480698	6014454	1.77117e+06	1.74151e+06	1.58746e+06	1811049	1.66409e+06	1.28176e+06	1.55869e+06	973535	1775677	1.76087e+06	161386	1.49075e+06	3.13253e+06	3.50776e+06	2.71494e+06	2.63701e+06	1.62018e+06			1.6425e+06	2635647	2.13862e+06	2.11189e+06	Used
	High	Q91ZX7	Prolow-density lipoprotein receptor-related protein 1 OS=Mus musculus OX=10090 GN=Lrp1 PE=1 SV=1	SCEGVTHVCDPNVK	2xCarbamidomethyl [C2; C9]		864812	501849		351484	560645	292583	819174	605682	354588	1.00071e+06	1.72842e+06		196262			189879	247789			204747	218806			823080	668782	896078	622116				190136	377592	336120	379835	Used
	High	Q91ZX7	Prolow-density lipoprotein receptor-related protein 1 OS=Mus musculus OX=10090 GN=Lrp1 PE=1 SV=1	ETGSGGWPNGLTVDYLEKR	1xDeamidated [N9]	76786.2				344714	169233	103860	125587	74389.6		227679	256657			181884									223980	101740	138098	173224									Used
	High	Q91ZX7	Prolow-density lipoprotein receptor-related protein 1 OS=Mus musculus OX=10090 GN=Lrp1 PE=1 SV=1	GVTHLNISGLK		466932	1.0281e+06	894091	901064	1.85257e+06	1.09872e+06	819722	458396	196335	974606	2.62333e+06	759619	986901	385514	591995	980463	632325	672649	444548	333358	884322	709062	217689	492182	1.14096e+06	1.28581e+06	1.13598e+06	1.03892e+06	533179	613649	364442	815350	883099	866011	882409	Used
	High	Q91ZX7	Prolow-density lipoprotein receptor-related protein 1 OS=Mus musculus OX=10090 GN=Lrp1 PE=1 SV=1	ETGSGGWPNGLTVDYLEKR		212288	636011	643132	287813	1314850	931948	496852	996221	849420	353918	2015760	2.00268e+06	399951	335751	537701	497361	470724	340936	339676	161439	640620	335434	211223	477315	933378	918792	823268	693106	429225	370714	385929	374399		531850	594674	Used
	High	Q91ZX7	Prolow-density lipoprotein receptor-related protein 1 OS=Mus musculus OX=10090 GN=Lrp1 PE=1 SV=1	ETGSGGWPNGLTVDYLEK	1xDeamidated [N9]						116907		64988.6	76771.4	51521.7	125885	132873		114752											90054.6	78337.6	78753	83309.8								Used
	High	Q91ZX7	Prolow-density lipoprotein receptor-related protein 1 OS=Mus musculus OX=10090 GN=Lrp1 PE=1 SV=1	SERPPIFEIR		1.82138e+06	6.60825e+06	4.42074e+06	2.77743e+06	9.31356e+06	8.73247e+06	3.96758e+06	8.35365e+06	6.08193e+06	4.88837e+06	1.37397e+07	1.35482e+07	2.89327e+06	2.74776e+06	3.39365e+06	3.35411e+06	3.05961e+06	2.96741e+06	1.65588e+06	1.46537e+06	4.01232e+06	2.53874e+06	2.33343e+06	2.9242e+06	7.06315e+06	7.14911e+06	6.91603e+06	6.74912e+06	2.66773e+06	2.62984e+06	2.81974e+06	2.6448e+06	5.33498e+06	4.67176e+06	3.88457e+06	Used
	High	Q91ZX7	Prolow-density lipoprotein receptor-related protein 1 OS=Mus musculus OX=10090 GN=Lrp1 PE=1 SV=1	SCKKPEHELFLVYGK	1xCarbamidomethyl [C2]		374916	596829	170069	1.07538e+06	1.48447e+06	133750	342391	193968	280700	1.99007e+06	1.93035e+06	184768	337312	198187	386835	226831	281736	241090		356112	176399	209424	306777	1.1074e+06	586268	649855	244951	148755		146735	176790	819958	385505	386118	Used
	High	Q91ZX7	Prolow-density lipoprotein receptor-related protein 1 OS=Mus musculus OX=10090 GN=Lrp1 PE=1 SV=1	ETGSGGWPNGLTVDYLEK		191488	693906	437295	329961	880512	777262	416757	915617	735755	542185	1.20431e+06	1.5693e+06			408093		367068	272114	122559	505272	413230	61159.4		346708	865558	585596	560753	809564	363479	326567	409723	129868	529421	425852	398352	Used
	High	Q91ZX7	Prolow-density lipoprotein receptor-related protein 1 OS=Mus musculus OX=10090 GN=Lrp1 PE=1 SV=1	LDGLCIPLR	1xCarbamidomethyl [C5]	459251	3.04463e+06	2.02169e+06	881454	3.68883e+06	3.5743e+06	1.44101e+06	3.69158e+06	3.58771e+06	1.86428e+06	8231995	6.48532e+06	1.29837e+06	1.57061e+06	1.52227e+06	1.76098e+06	1436055	1.49597e+06	986597	1.14119e+06	2.1057e+06	1276468	1.05619e+06	1.43958e+06	3.3666e+06	3.26035e+06	3.31507e+06	2.98133e+06	1.40316e+06	1.25461e+06	1480116	1.3672e+06	2154144	2.06858e+06	3.80319e+06	Used
	High	Q91ZX7	Prolow-density lipoprotein receptor-related protein 1 OS=Mus musculus OX=10090 GN=Lrp1 PE=1 SV=1	GWDTLYWTSYTTSTITR		52565.7	311892	332531	237046	631724	605590	127353	232486	223378	193576	758135	518896	230423	180045	274611	189782	138694	236681	82334.1	88904.6	489704	300224	181750	80564.2	396858	400326	243257	232756	178399	293216	375422	83355.1	289329	139709	103433	Used
	High	Q91ZX7	Prolow-density lipoprotein receptor-related protein 1 OS=Mus musculus OX=10090 GN=Lrp1 PE=1 SV=1	DQTWREDVVTNGIGR		514745	1.86073e+06	1.26107e+06	507020	2.35659e+06	2.14638e+06	959160	2.00648e+06	1.6761e+06	1.05983e+06	3.32087e+06	3.51436e+06	714845	716021	747133	1.17234e+06	529089	676844	522982	288069	1.03657e+06	592362	513306	762231	2.14092e+06	2.10383e+06	1.89203e+06	1.95486e+06	737910	924126	666061	481434	1.46093e+06	1.3152e+06	1.03419e+06	Used
High	Master Protein	Q8VDD5	Myosin-9 OS=Mus musculus OX=10090 GN=Myh9 PE=1 SV=4	167	8107	32	2.99512e+08	3.76634e+08	3.30099e+08	3.98459e+08	2.73918e+08	2.86459e+08	4.81478e+08	6.78013e+07	6.38911e+07	4.49419e+08	3.03132e+08	9.18191e+07	7.44934e+08	4.80153e+08	4.15733e+08	8.07408e+08	4.55457e+08	4.81492e+08	7.30455e+08	5.74478e+08	4.48901e+08	8.3022e+08	4.25749e+08	4.68642e+08	2.84533e+08	2.79648e+08	2.74183e+08	2.58259e+08	5.70226e+08	5.66828e+08	5.70785e+08	5.6349e+08	4.63448e+08	4.06929e+08	3.95774e+08
	Confidence	Master Protein Accessions	Master Protein Descriptions	Sequence	Modifications	Abundance: WT_Tg_Nuc_1	Abundance: WT_Tg_Nuc_2	Abundance: WT_Tg_Nuc_3	Abundance: WT_Veh_Nuc_1	Abundance: WT_Veh_Nuc_2	Abundance: WT_Veh_Nuc_3	Abundance: DYT_Tg_Nuc_1	Abundance: DYT_Tg_Nuc_2	Abundance: DYT_Tg_Nuc_3	Abundance: DYT_Veh_Nuc_1	Abundance: DYT_Veh_Nuc_2	Abundance: DYT_Veh_Nuc_3	Abundance: WT_Tg_Cyto_1	Abundance: WT_Tg_Cyto_2	Abundance: WT_Tg_Cyto_3	Abundance: WT_Veh_Cyto_1	Abundance: WT_Veh_Cyto_2	Abundance: WT_Veh_Cyto_3	Abundance: DYT_Tg_Cyto_1	Abundance: DYT_Tg_Cyto_2	Abundance: DYT_Tg_Cyto_3	Abundance: DYT_Veh_Cyto_1	Abundance: DYT_Veh_Cyto_2	Abundance: DYT_Veh_Cyto_3	Abundance: QC_NucPool_1	Abundance: QC_NucPool_2	Abundance: QC_NucPool_3	Abundance: QC_NucPool_4	Abundance: QC_CytoPool_1	Abundance: QC_CytoPool_2	Abundance: QC_CytoPool_3	Abundance: QC_CytoPool_4	Abundance: QC_TotalPool_1	Abundance: QC_TotalPool_2	Abundance: QC_TotalPool_3	Usage for Quantification
	High	Q5SX40; Q02566; O08638; Q8VDD5; Q6URW6; Q91Z83; P13542; Q61879	Myosin-1 OS=Mus musculus OX=10090 GN=Myh1 PE=1 SV=1 Myosin-6 OS=Mus musculus OX=10090 GN=Myh6 PE=1 SV=2 Myosin-11 OS=Mus musculus OX=10090 GN=Myh11 PE=1 SV=1 Myosin-9 OS=Mus musculus OX=10090 GN=Myh9 PE=1 SV=4 Myosin-14 OS=Mus musculus OX=10090 GN=Myh14 PE=1 SV=1 Myosin-7 OS=Mus musculus OX=10090 GN=Myh7 PE=2 SV=1 Myosin-8 OS=Mus musculus OX=10090 GN=Myh8 PE=2 SV=2 Myosin-10 OS=Mus musculus OX=10090 GN=Myh10 PE=1 SV=2	CNGVLEGIR	1xCarbamidomethyl [C1]													3.80787e+06	2.59083e+06	2.81213e+06	5.07425e+06	3.35372e+06	2.68073e+06	3.79965e+06	3.2203e+06	2.59576e+06	4.69543e+06	2.55423e+06	2.8503e+06					3.54556e+06	3.35855e+06	3.45044e+06	3.47484e+06	2639649	1.8586e+06		Used
	High	O08638; Q8VDD5	Myosin-11 OS=Mus musculus OX=10090 GN=Myh11 PE=1 SV=1 Myosin-9 OS=Mus musculus OX=10090 GN=Myh9 PE=1 SV=4	NTDQASMPDNTAAQK		1507795	801587	562570	1899927	866731	550039	1.2416e+06	77904.6		1.98258e+06	929119	51265.3	2.07613e+07	3.78222e+06	3.9268e+06	1.94507e+07	3.54138e+06	3.13116e+06	1.67493e+07	3.56412e+06	4.34982e+06	1.39534e+07	3.43858e+06	4.18138e+06	304919	746669	857676	913784	1.02775e+07	8.68276e+06	8.26782e+06	8.64689e+06	5.78612e+06	5.78554e+06	4.50265e+06	Used
	High	O08638; Q8VDD5	Myosin-11 OS=Mus musculus OX=10090 GN=Myh11 PE=1 SV=1 Myosin-9 OS=Mus musculus OX=10090 GN=Myh9 PE=1 SV=4	RQQQLTAMK		717765			738896			544774			790450	276816		3.88008e+06	2.33648e+06	2.35795e+06	4.04779e+06	2550192	2193887	3.06148e+06	2.57297e+06	2.00182e+06	3.68522e+06	2.35403e+06	2648404			270704	231004	3.19719e+06	2647484	2.66814e+06	2.52066e+06	1.39391e+06	1.73898e+06	1.30203e+06	Used
	High	O08638; Q8VDD5	Myosin-11 OS=Mus musculus OX=10090 GN=Myh11 PE=1 SV=1 Myosin-9 OS=Mus musculus OX=10090 GN=Myh9 PE=1 SV=4	QQQLTAMK		343919	734478	407940	968787	3.04349e+06	1.51335e+06	636573	1.56734e+06	1.05739e+06	829388	1.62458e+06	1.41663e+06	278683					105357					54743.1	22403.7	346880	1.01606e+06	1.04261e+06	942589					176775	329595	303384	Used
	High	O08638; Q8VDD5	Myosin-11 OS=Mus musculus OX=10090 GN=Myh11 PE=1 SV=1 Myosin-9 OS=Mus musculus OX=10090 GN=Myh9 PE=1 SV=4	ERNTDQASMPDNTAAQK		147926			79569.5						141359	133915		400101	168057	261209	412246	180394	256128	378497	261215	243254	387601	219381	282941					334355	263291	281082	337998	185880	162737	156231	Used
	High	O08638; Q8VDD5	Myosin-11 OS=Mus musculus OX=10090 GN=Myh11 PE=1 SV=1 Myosin-9 OS=Mus musculus OX=10090 GN=Myh9 PE=1 SV=4	DLGEELEALK		165820	249325	155483	202257		108397	324983	38546		242607	133092	69813.9		229715	372083		189259	175233		272343		238525	164962	131566	120332	115436	175455	186634	202974	222224	254626	231424	265399	178642	263126	Used
	High	O08638; Q8VDD5	Myosin-11 OS=Mus musculus OX=10090 GN=Myh11 PE=1 SV=1 Myosin-9 OS=Mus musculus OX=10090 GN=Myh9 PE=1 SV=4	KEEELQAALAR		8.89514e+06	8.81559e+06	6.16306e+06	1.10696e+07	7.38997e+06	6.46457e+06	1.04599e+07	2.20402e+06	1.96994e+06	1.27504e+07	7.25309e+06	2.58929e+06	11050635	7.85654e+06	6.92377e+06	11421582	7.6092e+06	7.5929e+06	1.19549e+07	9.62281e+06	6.96376e+06	1.22997e+07	7.48545e+06	6.51352e+06	6.68381e+06	6.97917e+06	7.12995e+06	6.47929e+06	8767111	9769121	8.95551e+06	6.95886e+06	9.11649e+06	8.5149e+06	7.56654e+06	Used
	High	O08638; Q8VDD5; Q61879	Myosin-11 OS=Mus musculus OX=10090 GN=Myh11 PE=1 SV=1 Myosin-9 OS=Mus musculus OX=10090 GN=Myh9 PE=1 SV=4 Myosin-10 OS=Mus musculus OX=10090 GN=Myh10 PE=1 SV=2	LQQLFNHTMFILEQEEYQR	1xDeamidated [Q14]																																				Not Used
	High	O08638; Q8VDD5; Q61879	Myosin-11 OS=Mus musculus OX=10090 GN=Myh11 PE=1 SV=1 Myosin-9 OS=Mus musculus OX=10090 GN=Myh9 PE=1 SV=4 Myosin-10 OS=Mus musculus OX=10090 GN=Myh10 PE=1 SV=2	QKKFDQLLAEEK		766196	1.0177e+06	1.0717e+06	920061	853268	1.20057e+06	1.15478e+06	134622	187316	1.09398e+06	907980	319720	653571	713904	655951	1.0438e+06	761182	770238	779839	603794	421436	1.22063e+06	509261	687250	1.00385e+06	971043	903291	803127	970514	868419	631042	569790	858766	818176	790282	Used
	High	O08638; Q8VDD5; Q61879	Myosin-11 OS=Mus musculus OX=10090 GN=Myh11 PE=1 SV=1 Myosin-9 OS=Mus musculus OX=10090 GN=Myh9 PE=1 SV=4 Myosin-10 OS=Mus musculus OX=10090 GN=Myh10 PE=1 SV=2	CIIPNHEK	1xCarbamidomethyl [C1]	186411	124147		290032	153809	98650.9	167933			234357	216611		1.86137e+06	1.14139e+06	1.32678e+06	2.01236e+06	1119593	1.12226e+06		1.4151e+06	1.00961e+06	2.30663e+06	1.10216e+06	1.33507e+06	90020.9	140866	164536		1.76365e+06	1.58528e+06	1.3886e+06	1.40411e+06	949089	864718		Used
	High	O08638; Q8VDD5; Q61879	Myosin-11 OS=Mus musculus OX=10090 GN=Myh11 PE=1 SV=1 Myosin-9 OS=Mus musculus OX=10090 GN=Myh9 PE=1 SV=4 Myosin-10 OS=Mus musculus OX=10090 GN=Myh10 PE=1 SV=2	LQQLFNHTMFILEQEEYQR							47552.3						25027.4	845704	598540	740866	1.27986e+06	541773	508027	1.00962e+06	784519	599876	932446	582394	532484					449218	512900	570351	505441	279325	84467.9	154001	Used
	High	O08638; Q8VDD5; Q6URW6	Myosin-11 OS=Mus musculus OX=10090 GN=Myh11 PE=1 SV=1 Myosin-9 OS=Mus musculus OX=10090 GN=Myh9 PE=1 SV=4 Myosin-14 OS=Mus musculus OX=10090 GN=Myh14 PE=1 SV=1	QLLQANPILEAFGNAK		1.6073e+06	521115	377280	1.26652e+06	736962	273440	1.04757e+06	26122.7		1.39189e+06	749462		7.65455e+06	4.71756e+06	4.44185e+06	8.64232e+06	4.97291e+06	4.86733e+06	6.85275e+06	8.15771e+06	4.50218e+06	9.15274e+06	4.6681e+06	5.04763e+06	730143	621119	575267	533562	5.96327e+06	5.77166e+06	5907344	5.57695e+06	4.24163e+06	3.49127e+06	3.162e+06	Used
	High	O08638; Q8VDD5; Q6URW6	Myosin-11 OS=Mus musculus OX=10090 GN=Myh11 PE=1 SV=1 Myosin-9 OS=Mus musculus OX=10090 GN=Myh9 PE=1 SV=4 Myosin-14 OS=Mus musculus OX=10090 GN=Myh14 PE=1 SV=1	ATDKSFVEK			245715			303073			303252	303085			178197	475398	699823	660087	597648	847824	759712	369497	644329	670408	341816	736032	635984		181706	160094	199008	738263	595851	596855	452611	302040	462240	308142	Used
	High	O08638; Q8VDD5; Q6URW6	Myosin-11 OS=Mus musculus OX=10090 GN=Myh11 PE=1 SV=1 Myosin-9 OS=Mus musculus OX=10090 GN=Myh9 PE=1 SV=4 Myosin-14 OS=Mus musculus OX=10090 GN=Myh14 PE=1 SV=1	QLLQANPILEAFGNAK	1xDeamidated [Q/N]						43545.3	27736.7	24040.1	17751.7	27760.2			162434	184736	153911	243655			233278	232740	252466	227337	161861	142299	24761.6				155667	167404	190534	270765	70176	64822.5		Used
	High	O08638; Q8VDD5; Q6URW6	Myosin-11 OS=Mus musculus OX=10090 GN=Myh11 PE=1 SV=1 Myosin-9 OS=Mus musculus OX=10090 GN=Myh9 PE=1 SV=4 Myosin-14 OS=Mus musculus OX=10090 GN=Myh14 PE=1 SV=1	EQADFAIEALAK		480032	366557	353800	550573	334853	153728	375521		43319.1	512812	409798	57640.5	4.23839e+06	2.77432e+06	2.69142e+06	4533122	2598680	2.87372e+06	3.61723e+06	2.87539e+06	2.61367e+06	4808942	2.5263e+06	3.14849e+06	652006	357823	227173	176780	2899027	3.38797e+06	3.4173e+06	3.61385e+06	2.50841e+06	1.42577e+06	1.85968e+06	Used
	High	O08638; Q8VDD5; Q6URW6; Q61879	Myosin-11 OS=Mus musculus OX=10090 GN=Myh11 PE=1 SV=1 Myosin-9 OS=Mus musculus OX=10090 GN=Myh9 PE=1 SV=4 Myosin-14 OS=Mus musculus OX=10090 GN=Myh14 PE=1 SV=1 Myosin-10 OS=Mus musculus OX=10090 GN=Myh10 PE=1 SV=2	TVGQLYK		1.85575e+06	546483	390183	1.42237e+06	754170	378833	1.314e+06	141588	63473.9	1421411	644109		9353804	5.90569e+06	5.3208e+06	1.01166e+07	5.59005e+06	6044260	8.95835e+06	6776930	6.23723e+06	9590814	5747833	6.37155e+06	762262	630702	561942	601334	7122423	6.98347e+06	7.32748e+06	7715393	4917656	4.15711e+06	4.13538e+06	Used
	High	O08638; Q8VDD5; Q6URW6; Q61879	Myosin-11 OS=Mus musculus OX=10090 GN=Myh11 PE=1 SV=1 Myosin-9 OS=Mus musculus OX=10090 GN=Myh9 PE=1 SV=4 Myosin-14 OS=Mus musculus OX=10090 GN=Myh14 PE=1 SV=1 Myosin-10 OS=Mus musculus OX=10090 GN=Myh10 PE=1 SV=2	EDQSILCTGESGAGK	1xCarbamidomethyl [C7]													276980	209551		220241		198052	257788	248146	179139	328306							160386		183995	155243	159087		110428	Used
	High	O08638; Q8VDD5; Q6URW6; Q61879	Myosin-11 OS=Mus musculus OX=10090 GN=Myh11 PE=1 SV=1 Myosin-9 OS=Mus musculus OX=10090 GN=Myh9 PE=1 SV=4 Myosin-14 OS=Mus musculus OX=10090 GN=Myh14 PE=1 SV=1 Myosin-10 OS=Mus musculus OX=10090 GN=Myh10 PE=1 SV=2	FDQLLAEEK		1.89201e+06	3.33821e+06	2722737	2.6715e+06	2.04327e+06	2.05819e+06	3.12129e+06	448278	493981	3338063	2.06806e+06	600541	2594253	1.9588e+06	1.81732e+06	2432721	1.71913e+06	1.77192e+06	2620503	1.94203e+06	1.62506e+06	2.58205e+06	1.61579e+06	1.46858e+06	2.23719e+06	2186370	1.88882e+06	1737419	2.09705e+06	2.38103e+06	2.14974e+06	2.13267e+06	2.48731e+06	1.96746e+06	2.1367e+06	Used
	High	O08638; Q8VDD5; Q6URW6; Q61879	Myosin-11 OS=Mus musculus OX=10090 GN=Myh11 PE=1 SV=1 Myosin-9 OS=Mus musculus OX=10090 GN=Myh9 PE=1 SV=4 Myosin-14 OS=Mus musculus OX=10090 GN=Myh14 PE=1 SV=1 Myosin-10 OS=Mus musculus OX=10090 GN=Myh10 PE=1 SV=2	KFDQLLAEEK		1.07286e+07	16840423	15186280	15292925	11444080	13176897	1.95971e+07	2.3894e+06	2.61279e+06	1.9302e+07	1.17138e+07	3.3089e+06		13053049	6438829	155789	7.79345e+06	7750741		10326632		9599649	4.82407e+06	6.54018e+06	10889951	12345069	1.13214e+07	1.111e+07	9205521	8462509	19339631	8002216	7976126	9683377	9048843	Used
	High	Q8VDD5	Myosin-9 OS=Mus musculus OX=10090 GN=Myh9 PE=1 SV=4	MQQNIQELEEQLEEEESAR		3.0811e+06	2.38506e+06	2.15253e+06	2.58088e+06	1.79816e+06	1.71959e+06	3.1862e+06	670370	570682	2.80502e+06	1.90444e+06	765292	5.24573e+06	4.13304e+06	3.70159e+06	7.07918e+06	3.73841e+06	4.13507e+06	5.46086e+06	4.11963e+06	3565524	5.54321e+06	3.28179e+06	3.55427e+06	1.89991e+06	2.11181e+06	2.02972e+06	1.66728e+06	4.08504e+06	4.27704e+06	4.19244e+06	4.27664e+06	3.56095e+06	3.00437e+06	2.87834e+06	Used
	High	Q8VDD5	Myosin-9 OS=Mus musculus OX=10090 GN=Myh9 PE=1 SV=4	KLEGDSTDLSDQIAELQAQIAELK		611816	873298	1.43891e+06	2.32179e+06	1.55229e+06	1.84906e+06	941636	169799	193063	1.09816e+06	1.78993e+06	563517	3.94387e+06	2.78077e+06	2.36027e+06	4.59693e+06	2.56269e+06	2.46421e+06	3.78891e+06	3.50499e+06	2.39044e+06	4.61491e+06	2.20313e+06	2.23688e+06	988127	753269	442434	367832	2.41599e+06	2.342e+06	2.33395e+06	2.1101e+06	2.0185e+06	940480	1.30777e+06	Used
	High	Q8VDD5	Myosin-9 OS=Mus musculus OX=10090 GN=Myh9 PE=1 SV=4	MQQNIQELEEQLEEEESARQK								170235																			106356										Used
	High	Q8VDD5	Myosin-9 OS=Mus musculus OX=10090 GN=Myh9 PE=1 SV=4	IMGIPEDEQMGLLR		1.39496e+06	432656	427112	1425929	621094	230877	953148			1.2014e+06	712409		8457018	5.94402e+06	4.74911e+06	1.10334e+07	5.43199e+06	6.50087e+06	8.07614e+06	7.56011e+06	5.96098e+06	9.98505e+06	5.08741e+06	6.53351e+06	634708	576125	504598	552278	7.76242e+06	7.57727e+06	7.36214e+06	7.01763e+06	4.80938e+06	4.22762e+06	4.09612e+06	Used
	High	Q8VDD5	Myosin-9 OS=Mus musculus OX=10090 GN=Myh9 PE=1 SV=4	RGDLPFVVTRR		225344	164764	232794	408350		346015	519879			330166	190183	82102.9													318943	225498	228466	172919					242817	192168	249587	Used
	High	Q8VDD5	Myosin-9 OS=Mus musculus OX=10090 GN=Myh9 PE=1 SV=4	KGTGDCSDEEVDGKADGADAK	1xCarbamidomethyl [C6]	610216	220227	477414	1.28975e+06		659433	1.26161e+06		73327	1.5617e+06	573562		592499	413727	313495	546535	425997	541257	449910	394770	368722	692850	426032	397126	254371	668990	563673	292279	538278	481582	470672	418356	561078	498111	413482	Used
	High	Q8VDD5	Myosin-9 OS=Mus musculus OX=10090 GN=Myh9 PE=1 SV=4	RALEQQVEEMKTQLEELEDELQATEDAK														54647.8			148543			134356	103973			102152								24559.4		73254.4		37209.4	Used
	High	Q8VDD5	Myosin-9 OS=Mus musculus OX=10090 GN=Myh9 PE=1 SV=4	TDLLLEPYNK		1.55201e+06	1.20886e+06	1112493	1.15259e+06	2.13479e+06	815994		378615	129921	1050468	1.54815e+06	231112	6.88441e+06	4.0552e+06	4.08563e+06	8.06693e+06	4.16565e+06	4380808	6376883	5735313	4415590	8.09587e+06	4.55401e+06	5033916	1.12155e+06	1.12864e+06	1.13848e+06	896378	5.52881e+06	5510673	5.76326e+06	5.66031e+06	3.68807e+06	3.44797e+06	3340883	Used
	High	Q8VDD5	Myosin-9 OS=Mus musculus OX=10090 GN=Myh9 PE=1 SV=4	TDLLLEPYNKYR		187469	86118.5		240836	88319.3		499857			102794	153536		2.64308e+06	1.27228e+06	1.62665e+06	2.56307e+06	1.34052e+06	2.0602e+06	2.65813e+06	1.91288e+06	1.4604e+06	2.85024e+06	1.62108e+06	1.99335e+06		124155	106400	68110	2.08725e+06	2.14939e+06	2.53972e+06	2.32176e+06	1.11438e+06	715119	732696	Used
	High	Q8VDD5	Myosin-9 OS=Mus musculus OX=10090 GN=Myh9 PE=1 SV=4	KKMEDGVGCLETAEEAK	1xCarbamidomethyl [C9]	699252	1.84245e+06	1.80598e+06	1.20993e+06	1.63174e+06	1.65921e+06	1.64818e+06	945670	777107	1.58789e+06	1.19443e+06	978368	934539	420025	346572	1.37151e+06	564568	742881	1.02218e+06	939436	303652	1.04953e+06	379418	527649	1.52043e+06	1.59781e+06	1.00622e+06	1.27811e+06	481916	586507	620623	588804	1.15368e+06	944640	803827	Used
	High	Q8VDD5	Myosin-9 OS=Mus musculus OX=10090 GN=Myh9 PE=1 SV=4	VEDMAELTCLNEASVLHNLKER	1xCarbamidomethyl [C9]													2.12013e+06	613909	471810	1.97556e+06	1.213e+06	1.61718e+06	2.36493e+06	1.82766e+06	1.7663e+06	3.32457e+06	1.66631e+06	2.31611e+06					2.12474e+06	1.87435e+06	1.41538e+06	1.87637e+06	746840	850953	947570	Used
	High	Q8VDD5	Myosin-9 OS=Mus musculus OX=10090 GN=Myh9 PE=1 SV=4	RGDLPFVVTR		6.88167e+06	8.25802e+06	8.30076e+06	8.58123e+06	4.98447e+06	8.23552e+06	13064942	304955	337189	1.12488e+07	5.81516e+06	639237	14110078	7908139	6672684	13730521	6894749	7.7692e+06	1.18084e+07	8.50152e+06	8.40411e+06	14924374	7023971	8338894	6.97179e+06	7.21666e+06	7.11431e+06	6.99144e+06	9.64885e+06	9116913	9473884	9.37657e+06	9427158	8.14579e+06	7466067	Used
	High	Q8VDD5	Myosin-9 OS=Mus musculus OX=10090 GN=Myh9 PE=1 SV=4	TELADKVTK		2.44867e+06	2.7081e+06	2.00428e+06	2832544	1.64218e+06	1.98282e+06		727736	648841		1.85528e+06	685300	3276971	2.25587e+06	1.79857e+06	3283638	1.89163e+06	2201399	3.00273e+06	2.35541e+06	1.86092e+06	3.69856e+06	1.58933e+06	2.02908e+06	1.68552e+06	2.12677e+06	1.84465e+06	1.86546e+06	2473946	2.44735e+06	2.16819e+06	2354415	2014923	2.24381e+06	1.95271e+06	Used
	High	Q8VDD5	Myosin-9 OS=Mus musculus OX=10090 GN=Myh9 PE=1 SV=4	KLEEDQIIMEDQNCK	1xCarbamidomethyl [C14]	2.36594e+06	2.92641e+06	2.11428e+06	2.9471e+06	2.11349e+06	1.59895e+06	3.27951e+06	830565	795663	3934228	1.946e+06	838448	5409392	3.92339e+06	2.95638e+06	6.56608e+06	3.60612e+06	3.60965e+06	5.64714e+06	4.35348e+06	3.2882e+06	6.73696e+06	2.73749e+06	3.29037e+06	2.27093e+06	1.89911e+06	2.09205e+06	1.79563e+06	4.54573e+06	4.35894e+06	4515706	4.17727e+06	3.85208e+06	2.94642e+06	3.07987e+06	Used
	High	Q8VDD5	Myosin-9 OS=Mus musculus OX=10090 GN=Myh9 PE=1 SV=4	VVFQEFR		2.2008e+06	660977	562946	1.95709e+06	1.19727e+06	437824	1634113	59578		2262271	1.05777e+06	69077.2	14181167	7.18345e+06	7434070	14165591	7109722	8557250	12564917	8952854	7.79885e+06	1.44355e+07	7623625	8241248	990713	1.01991e+06	957900	827033	9873608	10268693	10472495	9.77746e+06	6.32386e+06	5.50983e+06	5610128	Used
	High	Q8VDD5	Myosin-9 OS=Mus musculus OX=10090 GN=Myh9 PE=1 SV=4	KLEEDQIIMEDQNCK	1xCarbamidomethyl [C14]; 1xOxidation [M9]	162335	88684.8		195250			259284			278668								111519							105219	153956	114412						119580		113221	Used
	High	Q8VDD5	Myosin-9 OS=Mus musculus OX=10090 GN=Myh9 PE=1 SV=4	KFDQLLAEEKTISAK					117036			148547			155960														93994.9			87720.5	115610								Used
	High	Q8VDD5	Myosin-9 OS=Mus musculus OX=10090 GN=Myh9 PE=1 SV=4	NLPIYSEEIVEMYK		406080	204560	180221	515578	781531	137007	417073	86342	40573.3	396259	418411	154422	3.39229e+06	2.62047e+06	2.33608e+06	4.6289e+06	2.86525e+06	2.84347e+06	3.62507e+06	3.95941e+06	2.74094e+06	4.87393e+06	3.12575e+06	3.14279e+06	308190	250809	266530	272124	2.79678e+06	3189475	3.40827e+06	3.11065e+06	1.74024e+06	1.45651e+06	1.57874e+06	Used
	High	Q8VDD5	Myosin-9 OS=Mus musculus OX=10090 GN=Myh9 PE=1 SV=4	KLEEDQIIMEDQNCK	1xCarbamidomethyl [C14]; 1xDeamidated [N13]		160159	108766				109967			175888	152822		270381	249237	200693	398601	315606	287036	523998	381512	227152	445256	365612	241771	160300	109346	129118	126200	367016	458444	391574	349474	170138	203347	268844	Used
	High	Q8VDD5	Myosin-9 OS=Mus musculus OX=10090 GN=Myh9 PE=1 SV=4	YLYVDKNFINNPLAQADWAAK		188855	54246.8	32246.6		54824.9	44394.9	163613		35850.8	124333			821272	553069	337739	993100	362982	264113	744346	457962	518612	578358	167876	401190	170731	56473.3	96829.5	127094	526665	509043	422415	488761	724941	488621	393842	Used
	High	Q8VDD5	Myosin-9 OS=Mus musculus OX=10090 GN=Myh9 PE=1 SV=4	VEEEEERCQYLQAEKK	1xCarbamidomethyl [C8]	381232	437945	213019	147924			293014	77922.4	57470.2	287828	239435		278339	441284	322710	698015		267500	777698	640302	201120	762721	173474	472474	170873	433543	161408	130640	457994	537857	586233	323884	476825	216517	407830	Used
	High	Q8VDD5	Myosin-9 OS=Mus musculus OX=10090 GN=Myh9 PE=1 SV=4	RHEMPPHIYAITDTAYR														1.30152e+06	739299	624966	1.17529e+06	839780	804773	506117	388805	402142	1.49235e+06	736503	801439					1.10508e+06	919355	1.23527e+06	735878	224210	222081	217288	Used
	High	Q8VDD5	Myosin-9 OS=Mus musculus OX=10090 GN=Myh9 PE=1 SV=4	RKLEGDSTDLSDQIAELQAQIAELK				586869	1.20578e+06	1.23987e+06	1.32156e+06	23013.5				1.38983e+06		3591320	2.20306e+06	1.86412e+06	4082593	2020716	2.04896e+06	3.61496e+06	2.91427e+06	2.22225e+06	3.94629e+06	1.82968e+06	1.27313e+06					1.58369e+06	1.57168e+06	1.69053e+06	1.56269e+06	620026	40281.6	60156.7	Used
	High	Q8VDD5	Myosin-9 OS=Mus musculus OX=10090 GN=Myh9 PE=1 SV=4	VEEEEERCQYLQAEK	1xCarbamidomethyl [C8]	603409	994790	443598	568543	478255	392559	949740	213414	167178	1063021	758604	220990	1.82663e+06	1.42565e+06	1.16782e+06	1.98559e+06	1.3065e+06	1.23372e+06	1.97636e+06	1.72438e+06	1.28968e+06	2.28764e+06	1.19787e+06	1.14952e+06	505669	558476	488360	483781	1.68796e+06	1.43291e+06	1.58241e+06	1.70666e+06	1.23475e+06	1.16638e+06	1.08108e+06	Used
	High	Q8VDD5	Myosin-9 OS=Mus musculus OX=10090 GN=Myh9 PE=1 SV=4	VEEEAAQKNMALK	1xOxidation [M10]	157105			182117			436790			542070			771367			1.01567e+06			1.88251e+06			2.3614e+06	91190.3	130066					680119	525571	570414	689360	356360	369117	324581	Used
	High	Q8VDD5	Myosin-9 OS=Mus musculus OX=10090 GN=Myh9 PE=1 SV=4	RKLEGDSTDLSDQIAELQAQIAELK	1xDeamidated [Q18]																																				Not Used
	High	Q8VDD5	Myosin-9 OS=Mus musculus OX=10090 GN=Myh9 PE=1 SV=4	LTEMETMQSQLMAEK		988123	585851	681947	1470710	621370	499902	1.28946e+06	139458	78472.9	1.28796e+06	681497	125296	5.82799e+06	3857845	3.38518e+06	6559534	3.4487e+06	3.70752e+06	5.57049e+06	4516374	3.66395e+06	6.49391e+06	3.2923e+06	3.63762e+06	907755	590171	708794	662076	4.58565e+06	4.2914e+06	4.9633e+06	4.47369e+06	2.87735e+06	2.38285e+06	2.69937e+06	Used
	High	Q8VDD5	Myosin-9 OS=Mus musculus OX=10090 GN=Myh9 PE=1 SV=4	KKVEAQLQELQVK		6.51242e+06	8.38e+06	8.55114e+06	1.00674e+07	5.31217e+06	7.29906e+06	1.26242e+07	2.18157e+06	2.06463e+06	1.03876e+07	6.64603e+06	2.87579e+06	9.78393e+06	6.98914e+06	6.5972e+06	1.16498e+07	7.66589e+06	7.46237e+06	1.15546e+07	9.18327e+06	6.43692e+06	1.09731e+07	6.26319e+06	6.67551e+06	9.1639e+06	6.49291e+06	7.04677e+06	6.67523e+06	8.04391e+06	8.79999e+06	8.89882e+06	8.56885e+06	1.01301e+07	7.56582e+06	7.51543e+06	Used
	High	Q8VDD5	Myosin-9 OS=Mus musculus OX=10090 GN=Myh9 PE=1 SV=4	VISGVLQLGNIAFK		540315	192812	148970	642517	319769	100621	385356	20046.7		424199	291856		5.14418e+06	2.46207e+06	2.33181e+06	5.52505e+06	2.1666e+06	2541368	4.80033e+06	3.31641e+06	3.07002e+06	4.98281e+06	2.54759e+06	2.13737e+06	222685	146989	131690	121617	2.16893e+06	2.35866e+06	2.26406e+06	2.0275e+06	1.62425e+06	1.07596e+06	1.13115e+06	Used
	High	Q8VDD5	Myosin-9 OS=Mus musculus OX=10090 GN=Myh9 PE=1 SV=4	ANLQIDQINTDLNLER		2.72337e+06	4.24539e+06	4.13734e+06	4012173	2.7498e+06	3.34617e+06	5801100	530324	530300	4.28598e+06	3.04087e+06	722897	4.53045e+06	3.29506e+06	2.79492e+06	5.17356e+06	2.37677e+06	3039210	3.99933e+06	4.99324e+06	3.21086e+06	5.26744e+06	2.74139e+06	3.02812e+06	2.81261e+06	2.50213e+06	2.49867e+06	2.29921e+06	2.9193e+06	3.76572e+06	3.52204e+06	3.42497e+06	3.40264e+06	3161438	2.74348e+06	Used
	High	Q8VDD5	Myosin-9 OS=Mus musculus OX=10090 GN=Myh9 PE=1 SV=4	YKASIAALEAK			1.76446e+06		930891	712155	739032	2.57722e+06	267117	227890	1.16221e+06		379363	1.84305e+06	1.44558e+06	1.13811e+06	2.03819e+06	1.37792e+06	739218	1.81007e+06	1.60989e+06	598815	1.98079e+06	1.6479e+06	2.09835e+06		751101	1.48813e+06	1.1184e+06	1.69051e+06	1.76457e+06	1.81623e+06	2113679	2.02185e+06	1.34204e+06	1.57163e+06	Used
	High	Q8VDD5	Myosin-9 OS=Mus musculus OX=10090 GN=Myh9 PE=1 SV=4	AKQTLENERGELANEVK		4.75696e+06	4.99404e+06	5.03877e+06	6.29247e+06	3.2526e+06	4.7032e+06	8.34585e+06	1.59931e+06	1.55621e+06	6.57361e+06	4118545	1.73186e+06	7.51233e+06	5.03251e+06	4.84232e+06	7.47306e+06	4.97146e+06	4.91415e+06	7340599	5750433	4.4773e+06	8.09349e+06	3.96126e+06	5.06621e+06	4.96285e+06	4.39224e+06	4.38991e+06	4.20546e+06	5.98079e+06	5.62204e+06	5.94108e+06	5.73622e+06	5.97498e+06	5.0851e+06	4.75065e+06	Used
	High	Q8VDD5	Myosin-9 OS=Mus musculus OX=10090 GN=Myh9 PE=1 SV=4	SMMQDREDQSILCTGESGAGK	1xCarbamidomethyl [C13]	435421			428076			347706			469892	253881		2.98832e+06	1.74692e+06	1.38729e+06	3.15943e+06	1.9409e+06	2.12283e+06	2.89727e+06	2.21238e+06	1473095	3.78996e+06	1.8837e+06	1.80242e+06		187086		164637	2.32668e+06	2.34914e+06	2.75494e+06	2.33723e+06	1.49378e+06	1.51647e+06	1.14439e+06	Used
	High	Q8VDD5	Myosin-9 OS=Mus musculus OX=10090 GN=Myh9 PE=1 SV=4	SMMQDREDQSILCTGESGAGKTENTK	1xCarbamidomethyl [C13]	68993.9	149029					91546.4	211449	342581			355874	2.10543e+06	579752	1.19653e+06	2.62526e+06	1.53901e+06	1.8282e+06	2.17405e+06	1866687	1.15511e+06	3.05314e+06	1424749	1.53606e+06	154043	154429	179027	161354	1.9885e+06	1.65187e+06	2.30037e+06	2.1686e+06	620844	978414	807901	Used
	High	Q8VDD5	Myosin-9 OS=Mus musculus OX=10090 GN=Myh9 PE=1 SV=4	SMMQDREDQSILCTGESGAGKTENTK	1xCarbamidomethyl [C13]; 1xDeamidated [Q9]																																				Not Used
	High	Q8VDD5	Myosin-9 OS=Mus musculus OX=10090 GN=Myh9 PE=1 SV=4	DFSALESQLQDTQELLQEENRQK		1.76235e+06	1.91726e+06	2.11812e+06	2.32709e+06	1.47746e+06	1.82222e+06	3.41781e+06	562380	777745	2336160	1.97085e+06	742073	3.20053e+06	1.92315e+06	1.95803e+06	2.93955e+06	1.93852e+06	2.22572e+06	2.18842e+06	2.53491e+06	1.66884e+06	3.52395e+06	1.62178e+06	2.25533e+06	1.8444e+06	1324700	1.3891e+06	1.35021e+06	2.28884e+06	2.1421e+06	2.02908e+06	2.14942e+06	2.41454e+06	1.81249e+06	1.64766e+06	Used
	High	Q8VDD5	Myosin-9 OS=Mus musculus OX=10090 GN=Myh9 PE=1 SV=4	DLGEELEALKTELEDTLDSTAAQQELR		275733	254943	666897	653278	656187		165591		150462	366377	447171		2.94177e+06	1.09857e+06	1.2779e+06	2.87095e+06	1.20528e+06	1.26192e+06	4.50869e+06	1.01338e+06	2.13884e+06	2.05844e+06	1.22255e+06	1.18333e+06			125289		724921	1.59049e+06	111551				239707	Used
	High	Q8VDD5	Myosin-9 OS=Mus musculus OX=10090 GN=Myh9 PE=1 SV=4	DFSALESQLQDTQELLQEENR	1xDeamidated [Q]				184685		51686.9				37991.3	50959.1	19656.8				129293	185532	245958	224521	166344							30760		125326	137162		162244				Used
	High	Q8VDD5	Myosin-9 OS=Mus musculus OX=10090 GN=Myh9 PE=1 SV=4	LQKDLEGLSQRLEEK		938015	906383	1.13181e+06	822721	936445	1.20792e+06	1.76331e+06	197362	245644	1.22859e+06	1.00315e+06	334488	1.28692e+06	458323	490057	1.04374e+06	378146	876922	1.04877e+06	890606	839149	1.50891e+06	156895	1.44484e+06	692512	1.19053e+06	923807	834709	840722	740941	823411	1.12279e+06	1.02441e+06	881291	952810	Used
	High	Q8VDD5	Myosin-9 OS=Mus musculus OX=10090 GN=Myh9 PE=1 SV=4	LQKDLEGLSQR		1.24983e+06	1.74136e+06	1.48328e+06	1.66997e+06	1.08671e+06	1.19292e+06	1.90392e+06	279884	336584	2.01941e+06	1.15795e+06	265897	1.21477e+06	886261	900528	1.72994e+06	879065	1.11296e+06	1.53586e+06	1.27408e+06	891814	1.64655e+06	851180	1.20372e+06	1.3924e+06	1.20203e+06	1.1761e+06	1.14137e+06	1.12842e+06	1.1048e+06	1.14214e+06	1.16453e+06	1.49937e+06	1.14043e+06	1.13468e+06	Used
	High	Q8VDD5	Myosin-9 OS=Mus musculus OX=10090 GN=Myh9 PE=1 SV=4	DFSALESQLQDTQELLQEENR		3.22824e+06	4.53911e+06	3.7608e+06	4.24085e+06	1.98027e+06	2.81188e+06	5.28697e+06	872065	709782	5.47584e+06	2.72204e+06	1.17712e+06	5221488	3.6862e+06	2.90885e+06	5.52035e+06	3.43377e+06	3.56453e+06	5.44328e+06	4740774	3.14925e+06	6.00648e+06	3.32006e+06	2.77835e+06	3.01332e+06	2.287e+06	2.5958e+06	2.08872e+06	3.69713e+06	3.61953e+06	3.93322e+06	3.65257e+06	3.8056e+06	2.73485e+06	3.13834e+06	Used
	High	Q8VDD5	Myosin-9 OS=Mus musculus OX=10090 GN=Myh9 PE=1 SV=4	HEAMITDLEER		438419	262201		697708			570067			511728			596459	441767	229242	723414	263106	354230	668312	626730		379395	235328	296386	114731		617148	243589	418133	489815	320278	341658		317118	348174	Used
	High	Q8VDD5	Myosin-9 OS=Mus musculus OX=10090 GN=Myh9 PE=1 SV=4	HEDELLAK		127528	684204	531802				1222391						3690791	2.57057e+06	1.89233e+06	4593762	2366764	2.53138e+06	3.76741e+06	3.09901e+06	2.24161e+06	4.1664e+06	2.47969e+06	2647982				763944	3.10112e+06	2940147	2.38451e+06	2.97674e+06	1.8081e+06	1.75045e+06	1.63449e+06	Used
	High	Q8VDD5	Myosin-9 OS=Mus musculus OX=10090 GN=Myh9 PE=1 SV=4	ALEEAMEQK		3.36488e+06	6.47405e+06	4.2927e+06	4.40415e+06	3.17209e+06	3.93465e+06	5654582	1.14165e+06	973021	5.87127e+06	3.25139e+06	1.10753e+06	5.29706e+06	4.0063e+06	3.84975e+06	5.73783e+06	3.45065e+06	3.33739e+06	6.40486e+06	4.7729e+06	3.01408e+06	5728504	3.19435e+06	3.0871e+06	3.78898e+06	3.44404e+06	4.1239e+06	3.49501e+06	4.3915e+06	4.12435e+06	4.17932e+06	4.72241e+06	4.53903e+06	4.10679e+06	3.83354e+06	Used
	High	Q8VDD5	Myosin-9 OS=Mus musculus OX=10090 GN=Myh9 PE=1 SV=4	HEMPPHIYAITDTAYR		93181.1			114622									1.30375e+06	1.22634e+06	868758	2.29348e+06	831112	786111	1.71058e+06	1.08009e+06	1.03299e+06	2.03727e+06	721306	987127	90577.6				570320	1.17818e+06	1.21246e+06	770027	515721	573574	469844	Used
	High	Q8VDD5	Myosin-9 OS=Mus musculus OX=10090 GN=Myh9 PE=1 SV=4	SMEAEMIQLQEELAAAER	1xOxidation [M2]		72347.1	92866.8	87535.4	229210	70318.4	163384	33752.2	50189.9	57627.1	77504.3	59046.9													88302	81777.3	86874.3	67611.4					80506.2		59369.8	Used
	High	Q8VDD5	Myosin-9 OS=Mus musculus OX=10090 GN=Myh9 PE=1 SV=4	SMEAEMIQLQEELAAAER		1.98715e+06	2.66982e+06	3.80736e+06	4.10597e+06	3.41133e+06	3.73545e+06	4.48348e+06	455516	376956	2.59269e+06	3.86315e+06	978262	4.96104e+06	3.58951e+06	3.1544e+06	6.18667e+06	3.3496e+06	3.59111e+06	5.15072e+06	4.52398e+06	3.32016e+06	5672096	3.39538e+06	3134958	2.55853e+06	1.94962e+06	1.77745e+06	1.82608e+06	3.61686e+06	3.71421e+06	3.714e+06	3.7316e+06	2.98596e+06	2.29108e+06	2.52463e+06	Used
	High	Q8VDD5	Myosin-9 OS=Mus musculus OX=10090 GN=Myh9 PE=1 SV=4	AKLQEMESAVK		2.73605e+06	3.83747e+06	3.19316e+06	3.51618e+06	2.50222e+06	2.86257e+06	4.75801e+06	405744	374784	4.2502e+06	2.7478e+06	651633	3.87554e+06	2.75735e+06	2.42226e+06	3.98955e+06	2.53265e+06	2.89764e+06	4574178	3.42098e+06	2.60332e+06	4.74668e+06	2.28528e+06	3.14827e+06	2.7105e+06	2.43705e+06	2.40029e+06	2.48889e+06	3.11811e+06	3277363	3.23135e+06	3.00595e+06	3260979	3.04288e+06	2.95044e+06	Used
	High	Q8VDD5	Myosin-9 OS=Mus musculus OX=10090 GN=Myh9 PE=1 SV=4	DLEGLSQRLEEK		2.90966e+06	4624800	3.46165e+06	3098397	3086892	3.35974e+06	4.81686e+06	922718	816952	4.12975e+06	3.61636e+06	1.13963e+06	4.71305e+06	2.77701e+06	2.27641e+06	4.67353e+06	2.61071e+06	3.20942e+06	4.64895e+06	2827390	2.53064e+06	5.09552e+06	2.11865e+06	3.45926e+06	3.21431e+06	2.74688e+06	2.95429e+06	2.95973e+06	3.33511e+06	4.00039e+06	4.06021e+06	3.45519e+06	3.85901e+06	3.1922e+06	2.89698e+06	Used
	High	Q8VDD5	Myosin-9 OS=Mus musculus OX=10090 GN=Myh9 PE=1 SV=4	SKKDQGELER													9582.4	355190	140592	189301	42317	354668	24097.6	319048	211979	130369	62521.7	169948	227586					292461	294353	293201	178750	115710	184032		Used
	High	Q8VDD5	Myosin-9 OS=Mus musculus OX=10090 GN=Myh9 PE=1 SV=4	SKREQEVSILK		737849	899762	568719	913392	1.58963e+06	1.81513e+06	1.27039e+06	206477	229709	1.1692e+06	1.92148e+06	360697	402366		216752	435342	195052	254337		224784		282324		223171	863775	983718	1.04286e+06	743271	270481	172879	208181	309119	671357	694998	529205	Used
	High	Q8VDD5	Myosin-9 OS=Mus musculus OX=10090 GN=Myh9 PE=1 SV=4	VKPLLNSIRHEDELLAK		1.12099e+06	178433	623888	1.57205e+06	946032	931772	1.36319e+06			1.22736e+06	899893		7.92458e+06	4.1782e+06	4.02866e+06	8.72382e+06	4.91245e+06	5.34131e+06	8.56642e+06	5.54189e+06	4.32771e+06	9.66938e+06	4.73071e+06	5.05266e+06	1.03752e+06	787926	732837	475052	5.91631e+06	6.59398e+06	6.54837e+06	6575177	3.61165e+06	2.6166e+06	2.76339e+06	Used
	High	Q8VDD5	Myosin-9 OS=Mus musculus OX=10090 GN=Myh9 PE=1 SV=4	SHAQKNENAR		2878.13						8372.63									6044.98						5860.19							10180				4627.48			Used
	High	Q8VDD5	Myosin-9 OS=Mus musculus OX=10090 GN=Myh9 PE=1 SV=4	VKVNKDDIQK		1.01736e+06	292630		849946			618530			623453			4.45764e+06	3.08651e+06	2.65879e+06	4.86119e+06	3.15193e+06	3.31539e+06	4.05257e+06	3.41214e+06	2.5844e+06	5.22902e+06	2.83848e+06	3.57084e+06	282520		417239	285514	3.81474e+06	3690382	3.73871e+06	2.96703e+06	2.26424e+06	2.13941e+06	1.94315e+06	Used
	High	Q8VDD5	Myosin-9 OS=Mus musculus OX=10090 GN=Myh9 PE=1 SV=4	NSFREQLEEEEEAKR		270345	666084	458282	987551		415832	881951	177383	284288	757377		303311	620421	309439	300576	674029	349600	446356	620875	418171	492555	801803	386146	325510	575188	562645	545357	514881	477890	428660	502513	627098	547836	319931	293823	Used
	High	Q8VDD5	Myosin-9 OS=Mus musculus OX=10090 GN=Myh9 PE=1 SV=4	IRELETQISELQEDLESER		1.54843e+06	1.95468e+06	2.23349e+06	2.52067e+06	1.84451e+06	2.28825e+06	3.00089e+06	302710	219172	2.44187e+06	1.99362e+06	733695	4.37002e+06	3.32482e+06	2.63856e+06	5.76243e+06	2.88727e+06	3.05008e+06	4.87614e+06	4.3131e+06	2.65062e+06	5.74072e+06	2.22544e+06	2.54825e+06	2.12981e+06	1.2144e+06	715648	773470	2.52432e+06	2.62813e+06	3.22913e+06	3.52921e+06	2.86325e+06	1.79256e+06	1.74807e+06	Used
	High	Q8VDD5	Myosin-9 OS=Mus musculus OX=10090 GN=Myh9 PE=1 SV=4	ALEEAMEQKAELER		2.92133e+06	3.85734e+06	4.22552e+06	3.49475e+06	2.87695e+06	3.27127e+06	4895380	1.05185e+06	958826	4.44578e+06	3.89196e+06	1.33075e+06	4.48932e+06	2.85859e+06	2.63277e+06	4.33425e+06	2.80396e+06	2.95923e+06	3.83528e+06	3.23916e+06	2.49651e+06	4.6987e+06	2.28181e+06	3.1579e+06	3.50435e+06	3.41084e+06	2.97817e+06	3.13603e+06	3.70632e+06	3.33528e+06	3.55872e+06	3.57739e+06	4.44093e+06	3.07557e+06	2.71182e+06	Used
	High	Q8VDD5	Myosin-9 OS=Mus musculus OX=10090 GN=Myh9 PE=1 SV=4	DFSALESQLQDTQELLQEENRQK	1xDeamidated [Q/N]																																				Not Used
	High	Q8VDD5	Myosin-9 OS=Mus musculus OX=10090 GN=Myh9 PE=1 SV=4	DLEAHIDTANK		341632	1.64646e+06	1.22836e+06	955329	276888	567303	1.22593e+06	200300	127753	1.09272e+06	995423	153107	1.66217e+06	1.26545e+06	811361	1.95368e+06	1.35391e+06	1.21194e+06	1944272	1.34946e+06	1.06056e+06	1.98113e+06	1.08636e+06	907875	878122	886510	893493	957189	1.41262e+06	1389041	1.5281e+06	1658816	1.23113e+06	1.02826e+06	1.18982e+06	Used
	High	Q8VDD5	Myosin-9 OS=Mus musculus OX=10090 GN=Myh9 PE=1 SV=4	DLEAHIDTANKNREEAIK		747704	1.07441e+06	975417	1.07375e+06	836194	841455	1.40336e+06	164874	107641	1.03299e+06	805103		1.46113e+06	857251	814579	1.35316e+06	456334	775749	1.26862e+06	1.04324e+06	711137	1.85436e+06	757683	830482	821157	532403	758318	834647	524743	1.22177e+06	1.15345e+06	858406	891890	810084	1.10899e+06	Used
	High	Q8VDD5	Myosin-9 OS=Mus musculus OX=10090 GN=Myh9 PE=1 SV=4	GTGDCSDEEVDGKADGADAK	1xCarbamidomethyl [C5]				169815			128052			144667									80876.4	63312.1		68096.5	101575		87185.7		107003							92879		Used
	High	Q8VDD5	Myosin-9 OS=Mus musculus OX=10090 GN=Myh9 PE=1 SV=4	YEILTPNSIPK		559766	133737	94298.9	422250			302616			496316	221348		2796779	1.79387e+06	1.47032e+06	2696922	1.39217e+06	1.69342e+06	2.05064e+06	2.07068e+06	1.5234e+06	2.69214e+06	1.6821e+06	1687284	207471	181077	198493	167786	1.80714e+06	1.78909e+06	2.00045e+06	2.07691e+06	1.17627e+06	1.15964e+06	1.11694e+06	Used
	High	Q8VDD5	Myosin-9 OS=Mus musculus OX=10090 GN=Myh9 PE=1 SV=4	LQQELDDLLVDLDHQR	1xDeamidated [Q15]							30509.5						165975		79354.5	158486	77896	146521	223066	102483	81697.8	144109	69476.5	118289					50888.2	100288	78400.3	150618		43756.9	89705.2	Used
	High	Q8VDD5	Myosin-9 OS=Mus musculus OX=10090 GN=Myh9 PE=1 SV=4	LQQELDDLLVDLDHQR		4.76523e+06	7.46316e+06	8391466	9.88813e+06	6.63168e+06	6765416	1.10815e+07	1188403	1.25925e+06	7.5791e+06	7.81747e+06	2.0549e+06	1.40453e+07	7.50471e+06	6.75912e+06	1.3976e+07	7.6076e+06	9.2712e+06	1.32998e+07	1.03517e+07	1.00997e+07	1.32814e+07	6.6964e+06	6.98015e+06	5.0613e+06	4.35982e+06	3.42316e+06	2.87577e+06	7.48642e+06	7.60126e+06	7.39994e+06	7.75696e+06	8.11475e+06	5.29098e+06	6.39712e+06	Used
	High	Q8VDD5	Myosin-9 OS=Mus musculus OX=10090 GN=Myh9 PE=1 SV=4	DLEGLSQR		4.1427e+06	5.7394e+06	4.42647e+06	5350095	3.2606e+06	3610175	6328296	1.00621e+06	1088819	6.86207e+06	3.38029e+06	1.19243e+06	6.12626e+06	3699772	2.67099e+06	6379155	3012176	3.43911e+06	6446252	4.6471e+06	3.41736e+06	6822365	2.87452e+06	2.90597e+06	4.05566e+06	3703376	3.80146e+06	3368566	4.41853e+06	4135721	4228558	3.89268e+06	4479084	4.09115e+06	3.85795e+06	Used
	High	Q8VDD5	Myosin-9 OS=Mus musculus OX=10090 GN=Myh9 PE=1 SV=4	LQVELDSVTGLLSQSDSK		1.61941e+06	1.84524e+06	2.04534e+06	2.76212e+06	980472	1.97261e+06	2.71427e+06	969488	788889	1923484	1.41687e+06	1.15689e+06	2.49704e+06	2.2087e+06	1.61054e+06	4.355e+06	1.96356e+06	2.03607e+06	2.87431e+06	2.57762e+06	2.4338e+06	2.96619e+06	2.16326e+06	2.17551e+06	1.34329e+06	1.12052e+06	653391	893033	1.44004e+06	1.74973e+06	1.94542e+06	1.74497e+06	1.98255e+06	1.25234e+06	1.26387e+06	Used
	High	Q8VDD5	Myosin-9 OS=Mus musculus OX=10090 GN=Myh9 PE=1 SV=4	KEEELQAALARVEEEAAQK		353418	479800	579083	609232	383796	733578	731844	197923	132834	560334	556542	295714	953806	763792	1.74573e+06	1.22229e+06	790442	755806	1.14017e+06	1.02821e+06	442493	1.4843e+06	537690	857562	480427	383158	506762	387130	1028823	1.28034e+06	825165	665987	857852	600215	527873	Used
	High	Q8VDD5	Myosin-9 OS=Mus musculus OX=10090 GN=Myh9 PE=1 SV=4	ALEEAMEQKAELER	1xOxidation [M6]	235910		211617	272961	227319		471587		66956.9	406487	142073	125570									222572	146268			232659	262753	233148					138733				Used
	High	Q8VDD5	Myosin-9 OS=Mus musculus OX=10090 GN=Myh9 PE=1 SV=4	LQEMESAVK	1xOxidation [M4]	684065	539570	758469	605074	828815	809749	866230	419242	225495	821828	842951	517096		218105		256296	145537	144109	363616	153013	151389	350691	131030	171437	666401	891737	843169	842224	87584.5	237514		247701	350241	540347	299267	Used
	High	Q8VDD5	Myosin-9 OS=Mus musculus OX=10090 GN=Myh9 PE=1 SV=4	NMDPLNDNIATLLHQSSDKFVSELWKDVDR														525116	181532		749349	72247.4		815942		23813.9	301153		75781.9								75322.2				Used
	High	Q8VDD5	Myosin-9 OS=Mus musculus OX=10090 GN=Myh9 PE=1 SV=4	NMDPLNDNIATLLHQSSDKFVSELWK		22842.8	89809.4			80015.3	98435.2				119044		64566.9	1.58694e+06	1.17834e+06	860535	2.36664e+06	922032	1.31651e+06	1.15452e+06	976635	1.43994e+06		1069782	343793	52807.1				1.00585e+06	869651	684867	608176	211453	257002		Used
	High	Q8VDD5	Myosin-9 OS=Mus musculus OX=10090 GN=Myh9 PE=1 SV=4	NMDPLNDNIATLLHQSSDK		199232	183093	152574	331349	78987.1		237271			255678	291089	99240.6	1.50345e+06	916698	816295	1.87567e+06	1.53271e+06	1169165	1.51745e+06	1.60801e+06	1.18279e+06	1.58172e+06	1.00379e+06	920363	187035	130636	86766.1	82767.9	1.29352e+06	1.30369e+06	1.34177e+06	1.23788e+06	725032	708275	628819	Used
	High	Q8VDD5	Myosin-9 OS=Mus musculus OX=10090 GN=Myh9 PE=1 SV=4	FSKVEDMAELTCLNEASVLHNLKER	1xCarbamidomethyl [C12]				86901.6	83677.9	118620	60864.1				115345		1.31261e+06	561824	295393	1252491	830425	1.10132e+06	1.10783e+06	927503	686446	1.42022e+06	209277	935292	64151.3				271109	644173	1.0668e+06	604603	377832	176563	624507	Used
	High	Q8VDD5	Myosin-9 OS=Mus musculus OX=10090 GN=Myh9 PE=1 SV=4	DLQGRDEQSEEK		4.76779e+06	5.66586e+06	6.17858e+06	6.87477e+06	6.47524e+06	5726152	7.89163e+06	284207	348928	8.83947e+06	5.87463e+06	472836	6.72036e+06	4.69565e+06	4.05209e+06	7.50242e+06	4.12594e+06	4.28643e+06	6.95481e+06	5.1218e+06	4.21518e+06	7.65014e+06	3.96999e+06	3.92593e+06	88099.5	5.16687e+06	5.37077e+06	5.12022e+06	5.53252e+06	5.49849e+06	5.09877e+06	5.25181e+06	2.89872e+06	5.51464e+06	4.91346e+06	Used
	High	Q8VDD5	Myosin-9 OS=Mus musculus OX=10090 GN=Myh9 PE=1 SV=4	LKKLEEDQIIMEDQNCK	1xCarbamidomethyl [C16]	732923	745255	647008	921901	821036	666788	1.19295e+06	218311	149736	910091	1.07572e+06	393902	1.79319e+06	1.27473e+06	894565	1.80688e+06	1.15824e+06	1.25419e+06	1.85181e+06	1.36936e+06	1.06704e+06	1.88552e+06	1.1214e+06	1.49596e+06	793997	760981	690185	556392	1.12537e+06	1.20335e+06	1.13184e+06	1.59462e+06	1.19676e+06	982453	1.06703e+06	Used
	High	Q8VDD5	Myosin-9 OS=Mus musculus OX=10090 GN=Myh9 PE=1 SV=4	RQLEEAEEEAQR		1.23706e+06	1.66255e+06	1.18481e+06	1.38147e+06	1.16941e+06	989518	2.0024e+06	128846	102282	1.70658e+06	948760	189724	1.85356e+06	1.1107e+06	1.09274e+06	2.01521e+06	979539	1.0306e+06	1.76727e+06	1.34742e+06	956633	2.10107e+06	913573	1.05727e+06	954452	1.05999e+06	1.07372e+06	967646	1.31778e+06	1.27246e+06	1.24578e+06	1.18575e+06	1.32183e+06	1.30763e+06	1.02466e+06	Used
	High	Q8VDD5	Myosin-9 OS=Mus musculus OX=10090 GN=Myh9 PE=1 SV=4	RQAQQERDELADEIANSSGK		592444	810575	1.05538e+06	647075	582896	779365	1.11267e+06			891096	588480	124337	913788	707097	503809	1.21044e+06	480354	405799	968010	804636	306145	949172	517638	657275	732965	684137	666291	590903	616978	798272	868495	750955	1.03409e+06	643386	535190	Used
	High	Q8VDD5	Myosin-9 OS=Mus musculus OX=10090 GN=Myh9 PE=1 SV=4	LKNKHEAMITDLEER		819621	1.04964e+06	1.22683e+06	2.27703e+06	1.54356e+06	1.75376e+06	1.80678e+06	233189	149164	2.01986e+06	1.64518e+06	642505	2.93644e+06	2.80922e+06	2.31794e+06	3.76317e+06	1.86891e+06	2.79098e+06	3.88226e+06	3.47123e+06	2.59189e+06	4.14753e+06	2.10977e+06	2.70829e+06	1.33983e+06	1.70824e+06	1.12063e+06	905246	2.52335e+06	2.66959e+06	3.23754e+06	3.21481e+06	1.62492e+06	1.82196e+06	1.93383e+06	Used
	High	Q8VDD5	Myosin-9 OS=Mus musculus OX=10090 GN=Myh9 PE=1 SV=4	KAGKLDPHLVLDQLR		252076			417993							261544		2.3844e+06	1.30422e+06	1.15484e+06	3289281	1.57226e+06	1945174	2.48474e+06	1.7223e+06	1.35997e+06	2.96683e+06	1.11372e+06	1.72767e+06		135920	108729		1.83323e+06	2.07088e+06	2.23134e+06	1.67584e+06	1.44539e+06	1.00209e+06	988378	Used
	High	Q8VDD5	Myosin-9 OS=Mus musculus OX=10090 GN=Myh9 PE=1 SV=4	KANLQIDQINTDLNLER		2.27503e+06	2.86696e+06	3.97253e+06	3.75937e+06	2.78838e+06	3.32839e+06	4.4662e+06	329132	531588	2.86685e+06	3713649	847408	5.33348e+06	3.26337e+06	2.7872e+06	5.44246e+06	3.16681e+06	3.40703e+06	5.38733e+06	3.78621e+06	2.96201e+06	5.28156e+06	2.78787e+06	3.53473e+06	2.87453e+06	2.72595e+06	2.34609e+06	2.02572e+06	3.77711e+06	3.72638e+06	3.4217e+06	3.53761e+06	3.68381e+06	2.71998e+06	2.92241e+06	Used
	High	Q8VDD5	Myosin-9 OS=Mus musculus OX=10090 GN=Myh9 PE=1 SV=4	LKSMEAEMIQLQEELAAAER				76316.8	140158	56960.6	131786	53592.3	19032.7			184973		92954.3	60569	81981.7	170921			118519	168422	136391	95043.1			55555.4						83922.8		71209.9		30489.6	Used
	High	Q8VDD5	Myosin-9 OS=Mus musculus OX=10090 GN=Myh9 PE=1 SV=4	RNAEQFKDQADK		296408	339185	297642		287936	246121	569314			528832	354699		1.13192e+06	597724		1.08564e+06		482654		390782	717005	1.09647e+06	395785	527814		229367	362912	316787	817758	702674		647588		459854	319768	Used
	High	Q8VDD5	Myosin-9 OS=Mus musculus OX=10090 GN=Myh9 PE=1 SV=4	FLSNGHVTIPGQQDKDMFQETMEAMR	1xDeamidated [N/Q]	106745			324852	165853		182063			132603	223147		2.33292e+06	1.57353e+06	1.55025e+06	3.44495e+06	1.38406e+06	1.72145e+06	2.90026e+06	2.15441e+06	1.73373e+06	3.38079e+06	1.59876e+06	1.91213e+06	170786	175500	101347	81021.5	1.70217e+06	1.9453e+06	1.78935e+06	2.07584e+06	1.10202e+06	792473	823414	Used
	High	Q8VDD5	Myosin-9 OS=Mus musculus OX=10090 GN=Myh9 PE=1 SV=4	FLSNGHVTIPGQQDKDMFQETMEAMR		407884		138450	678059	307232	87172.3	394665	24226.7		172621	349854		4.18583e+06	2.90971e+06	2.91863e+06	5.03297e+06	2.66873e+06	3.15594e+06	4.35214e+06	3.9425e+06	3.08761e+06	5.20871e+06	2.58857e+06	3.03106e+06	233888	166647		73829.1	2.684e+06	3.55583e+06	3.26715e+06	3.12946e+06	1.92487e+06	1.22128e+06	1.3211e+06	Used
	High	Q8VDD5	Myosin-9 OS=Mus musculus OX=10090 GN=Myh9 PE=1 SV=4	HSQAVEELADQLEQTKR		2.24432e+06	3.05138e+06	865136	905276	2.13965e+06	694820	4.58224e+06	454116	1.51008e+06	3.4112e+06	501312	613411	5.76529e+06	4.34705e+06	3099853	2.08852e+06	3.91632e+06	3.84803e+06	5.72221e+06	4.71921e+06	3626601	7.03082e+06	3.49765e+06	3.52351e+06	1155699	691830	2.67131e+06	2.5123e+06	4.1266e+06	4.51223e+06	4788104	4.78722e+06	1.02718e+06	854650	3390238	Used
	High	Q8VDD5	Myosin-9 OS=Mus musculus OX=10090 GN=Myh9 PE=1 SV=4	HSQAVEELADQLEQTK		451347	384899	660499	821933	325690	216230	1.015e+06	188993	197065	692081	449266	232078	1.2804e+06	419000	485377	1.202e+06	627915	592101	840870	1.18902e+06	596009	1.27381e+06	754232	487940	546178	483745	534956	570342	758771	779487	1.13219e+06	904949	724438	485269	736828	Used
	High	Q8VDD5	Myosin-9 OS=Mus musculus OX=10090 GN=Myh9 PE=1 SV=4	FVSELWK		91651.8	145059			176593	136827				108974			1.59782e+06	864289	726031	2.19808e+06	1.60845e+06	776369	2.04795e+06	1.25767e+06	1.14554e+06	1.658e+06	1658428	861389		83648.4	108410	86870.5	1.46288e+06	1.34629e+06	1.70285e+06	1.36913e+06	1.06345e+06	625781	790058	Used
	High	Q8VDD5	Myosin-9 OS=Mus musculus OX=10090 GN=Myh9 PE=1 SV=4	FVSELWKDVDR		49339		93663.7				83900.2	33689.2	42959.3			68987.7	472042	202581	240272	596828	360815	261447	478481	458521	267397	515404	366065	368248			81201.3	99895.2	265840	300570	408223	403421	211440	155544		Used
	High	Q8VDD5	Myosin-9 OS=Mus musculus OX=10090 GN=Myh9 PE=1 SV=4	GDLPFVVTR		802891	890002	922629	861774	472981	707045	1.69271e+06	68396	88884.6	1.50827e+06	718788	167159	3.08567e+06	2.91631e+06	2.21226e+06	3.36736e+06	3.18121e+06	2.62902e+06	2.98641e+06	3.31642e+06	2.70531e+06	2.89945e+06	3.21284e+06	2.70562e+06	853994	820680	731571	835471	3.02262e+06	2.78615e+06	3.14988e+06	3.24947e+06	2674070	2.18313e+06	2.37471e+06	Used
	High	Q8VDD5	Myosin-9 OS=Mus musculus OX=10090 GN=Myh9 PE=1 SV=4	LQEMESAVK		6.00318e+06	10262687	7.35211e+06	8558355	6405156	6592550	1.1088e+07	1.99028e+06	973236	10664960	7101212	1.99326e+06	10918633	6.66103e+06	6.17743e+06	10719297	6438719	6952064	10782116	8.09827e+06	6.36523e+06	12253176	6409203	6385146	6.31067e+06	6323493	6533540	6163219	8.37537e+06	7.94374e+06	7.78036e+06	8662607	8339219	7633562	7.33392e+06	Used
	High	Q8VDD5	Myosin-9 OS=Mus musculus OX=10090 GN=Myh9 PE=1 SV=4	ALEQQVEEMK		2.07744e+06	3.3272e+06	2.85768e+06	3.20308e+06	1.89453e+06	1.9729e+06	3.72979e+06	433753	476325	4.13852e+06	2.0114e+06	691493	2.77613e+06	2.14256e+06	2.00306e+06	3608503	1.70695e+06	1.9514e+06	3.38931e+06	2.65115e+06	1.81428e+06	3.46941e+06	2.07695e+06	1.63511e+06	2.34306e+06	2.24135e+06	2306033	1.89773e+06	2.44385e+06	2451835	2.1257e+06	2301847	2.79679e+06	2.27394e+06	2101733	Used
	High	Q8VDD5	Myosin-9 OS=Mus musculus OX=10090 GN=Myh9 PE=1 SV=4	ALEQQVEEMKTQLEELEDELQATEDAK		132250	810858	691978	1.24955e+06	1.42637e+06	719402			114180	807644	915835		2.51709e+06	327489	1.40864e+06	3.05089e+06	1.29653e+06	1.31071e+06	2.85655e+06	1.59629e+06	961491	2.71365e+06	1.26019e+06	1.04858e+06		139610		131765	1.36776e+06	923515	1.02659e+06	1.14853e+06	175257	401713	397763	Used
	High	Q8VDD5	Myosin-9 OS=Mus musculus OX=10090 GN=Myh9 PE=1 SV=4	ALEQQVEEMKTQLEELEDELQATEDAK	1xOxidation [M9]	55165.6	43948.8	115634	198177		99972.1	288628		30568.3	148423	122404														65539.1	61244.4										Used
	High	Q8VDD5	Myosin-9 OS=Mus musculus OX=10090 GN=Myh9 PE=1 SV=4	ALEQQVEEMKTQLEELEDELQATEDAKLR				118329		226135	168640			69036.6		307391		377118						243185			252986	129905	97903.9			74249.4	66757.9				61092.2	60008.9			Used
	High	Q8VDD5	Myosin-9 OS=Mus musculus OX=10090 GN=Myh9 PE=1 SV=4	HLAAENR		13405.3	18644.3	14611.4	31433.5	18279.7	26460.9	22013.7			25496.2			150798	59700.5	60312.9	150666	55948.9	94129	79910.4	97970.4	58005.6	120152	59755.5	101308	11653.3	17612.8	21334	12634	70775.6	111744	93841.6	74281.9	21382.9	60871.1	61122	Used
	High	Q8VDD5	Myosin-9 OS=Mus musculus OX=10090 GN=Myh9 PE=1 SV=4	ALELDSNLYR		1918839	595355	483596	1.80286e+06	728024	160250	1.43331e+06		78636.4	1.89675e+06	904435		9303677	5802354	5802857	10391684	6.87034e+06	6900594	8910366	7.26196e+06	6503187	11859004	6.14858e+06	7164871	858533	896389	761853	654496	8047199	8059909	8187734	8643625	4.95525e+06	4650635	4.17797e+06	Used
	High	Q8VDD5	Myosin-9 OS=Mus musculus OX=10090 GN=Myh9 PE=1 SV=4	MEDGVGCLETAEEAK	1xCarbamidomethyl [C7]	923585	1.65747e+06	1.37108e+06	1.31732e+06	902016	878442	1.63596e+06	330172	261632	1.72477e+06	978070	356766	1.64072e+06	1.26494e+06	1021678	1.75972e+06	1.09581e+06	1.18713e+06	1.77477e+06	1.38504e+06	1.14684e+06	2.06036e+06	837281	1.10524e+06	1.09073e+06	879018	878655	914420	1.42145e+06	1.40628e+06	1393931	1.27529e+06	1.37814e+06	1.19042e+06	973406	Used
	High	Q8VDD5	Myosin-9 OS=Mus musculus OX=10090 GN=Myh9 PE=1 SV=4	GALALEEKR		2.53157e+06	3655477	2.65386e+06	3.25215e+06	2.63022e+06	2.22837e+06	4606879	417438	352748	4.17797e+06	2.48634e+06	534418	3.83053e+06	2.77084e+06	2.08416e+06	3.78193e+06	2.15893e+06	2.5904e+06	3.78156e+06	2.52219e+06	2.07986e+06	4239373	2.07121e+06	2.10443e+06	2045531	2.35155e+06	2.34028e+06	2.54861e+06	3.07601e+06	2989395	2.87552e+06	2.9407e+06	2.62951e+06	2.66817e+06	2.3063e+06	Used
	High	Q8VDD5	Myosin-9 OS=Mus musculus OX=10090 GN=Myh9 PE=1 SV=4	GALALEEK		3.9994e+06	5574710	4251342	4764078	3.59928e+06	2.8168e+06	6.37448e+06	649845	724978	5.69637e+06	3727988	1049773	5411031	3.59906e+06	3305098	6.36734e+06	3496141	3.95617e+06	6.10023e+06	4.83539e+06	3588412	6.61153e+06	3.52095e+06	3620643	4.00556e+06	3457101	3.43863e+06	3.41004e+06	4.7944e+06	4219091	4.60364e+06	4.2859e+06	5.03591e+06	4160861	4.07591e+06	Used
	High	Q8VDD5	Myosin-9 OS=Mus musculus OX=10090 GN=Myh9 PE=1 SV=4	TEMEDLMSSK		637139	1050637	824630	841910	665804	814074	882685	151282	184109	985485	956543	224065	1.20301e+06	679951	747217	1.13218e+06	794082	751654	1.25018e+06	865467	657393	1.18303e+06	709485	624439	601655	547656	614066	527977	752708	856731	1.05052e+06	958313	889131	856074	737790	Used
	High	Q8VDD5	Myosin-9 OS=Mus musculus OX=10090 GN=Myh9 PE=1 SV=4	LKDVLLQVEDERR		4.89756e+06	5.70826e+06	5.82981e+06	7.55842e+06	4.33285e+06	4.90897e+06	1.0167e+07	1.68225e+06	1.65047e+06	7.27476e+06	5.25468e+06	2.64329e+06	1.47744e+07	7.47382e+06	5.00152e+06	1.13561e+07	6.39684e+06	6.34911e+06	1.76625e+07	7.59953e+06	6.56618e+06	12415770	6.3839e+06	8.48207e+06	5.56238e+06	5.6779e+06	5.07979e+06	4.98789e+06	9.9108e+06	9.89139e+06	9.67164e+06	1.04323e+07	9.26815e+06	7.98616e+06	7.50981e+06	Used
	High	Q8VDD5	Myosin-9 OS=Mus musculus OX=10090 GN=Myh9 PE=1 SV=4	ALLQGKGDSEHKR		396890	361811		351211			459157	193152	141013				191532	193154	127596	189685	160135	166334	198100	201546	143428	246613	145974	240580			377208	232271	230810	183560	197531	162383		260123	263563	Used
	High	Q8VDD5	Myosin-9 OS=Mus musculus OX=10090 GN=Myh9 PE=1 SV=4	LTKDFSALESQLQDTQELLQEENRQK		253052	131163	210172	430912	267545	399473	631451			211667	268170	151778	299080	303089	364380	259312	365657	364467	446392	479154	307813	559118	250985	517766	457687	176748	275784	183881	303185	528220	394819	393718	400257	211671	283776	Used
	High	Q8VDD5	Myosin-9 OS=Mus musculus OX=10090 GN=Myh9 PE=1 SV=4	LTKDFSALESQLQDTQELLQEENR		183083	353942	526458	611217	582734	670656	630475		29959.1	237105	526354	106041	850438	592506	440754	849250	520602	440521	640218	603734	467931	853046	278213	618072	395825	389185	263126	218415	547718	602538	526946	508050	644703	325333	353189	Used
	High	Q8VDD5	Myosin-9 OS=Mus musculus OX=10090 GN=Myh9 PE=1 SV=4	MEDGVGCLETAEEAKR	1xCarbamidomethyl [C7]	530776	1.0654e+06	948162	647907	514824	710090	744989	222332	207218	970912	387982		841946	618088	687042	1166501	492656	474464	1.02011e+06	922763	556659	1.10932e+06	528309	707237	645853	486318	382660	621919	703647	665155	870180	772445	613409	696592	696557	Used
	High	Q8VDD5	Myosin-9 OS=Mus musculus OX=10090 GN=Myh9 PE=1 SV=4	TEMEDLMSSKDDVGK		5.81641e+06	9.74576e+06	8.31446e+06	8.27936e+06	6.29764e+06	6.4868e+06	9.90873e+06	1.07359e+06	1.06995e+06	10670161	6.7773e+06	1.63784e+06	1.15294e+07	6.88244e+06	5.50292e+06	9.92858e+06	6077156	6.74956e+06	1.0349e+07	7.32562e+06	6.26837e+06	10928806	5.64831e+06	6.04949e+06	7.13972e+06	6792723	5.98006e+06	6.17651e+06	8.3096e+06	8.64682e+06	7.88503e+06	8.01582e+06	7.62733e+06	7.31515e+06	6771195	Used
	High	Q8VDD5	Myosin-9 OS=Mus musculus OX=10090 GN=Myh9 PE=1 SV=4	REQEVSILKK		514904	388306	419396	616195		224551	410303	83634.1	77627.6	557310	249765	76506.4	408906	293517		331974	864771	323215	436910	1.20175e+06	782135	361252	553269	1.15154e+06	373940	229342	206069	378211	256169	707008	202424	374690	388504	327874	275759	Used
	High	Q8VDD5	Myosin-9 OS=Mus musculus OX=10090 GN=Myh9 PE=1 SV=4	VAEFTTNLMEEEEKSK	1xOxidation [M9]	699795	242513		262789	262084	253135	398928			284150				387064		245252			327200						187955		280176	166914							212067	Used
	High	Q8VDD5	Myosin-9 OS=Mus musculus OX=10090 GN=Myh9 PE=1 SV=4	CQYLQAEK	1xCarbamidomethyl [C1]	652453	1.27632e+06	715983	976051	737663	761635	935043	429594	436170	1.46387e+06	1.2384e+06	512446	2.9528e+06	2.31216e+06	2.21968e+06	3.11329e+06	2.59518e+06	2.34546e+06	2.72914e+06	2.53783e+06	2.23305e+06	3.21301e+06	2.49496e+06	2.13762e+06	933805	786900	693779	623924	2.77738e+06	2.6708e+06	2.38092e+06	2.70204e+06	2.21238e+06	2.08098e+06	1.65893e+06	Used
	High	Q8VDD5	Myosin-9 OS=Mus musculus OX=10090 GN=Myh9 PE=1 SV=4	DVLLQVEDER				202401	439608	106248	114719	379306	383724	91614.5	241629	328361	407219		935809	598065		1.03475e+06	1.04333e+06		909701	695042	236920	767124	1.12874e+06	317991	244243	184880	136217		731215	416469	366766	289313	206263	162239	Used
	High	Q8VDD5	Myosin-9 OS=Mus musculus OX=10090 GN=Myh9 PE=1 SV=4	VAEFTTNLMEEEEK		709343	737988	701474	953661	440427	543420	1.01238e+06	311947	339266	1044821	577499	400166	1.76297e+06	1194452	868194	1.74084e+06	912550	1.13518e+06	1.65304e+06	1.48795e+06	987811	1.61033e+06	1.20199e+06	887049	641489	620766	623372	641820	1.20958e+06	1.25152e+06	1.24131e+06	1439516	1270138	916543	1.02168e+06	Used
	High	Q8VDD5	Myosin-9 OS=Mus musculus OX=10090 GN=Myh9 PE=1 SV=4	QSVSNLEK		5378859	8627004	6599865	6.27088e+06	5.22232e+06	5.36465e+06	8830889	1.45288e+06	1.30261e+06	9488544	5.68776e+06	1.83841e+06	7440194	4887569	4.04771e+06	7802135	4550799	4.54672e+06	7221118	5.79859e+06	4549232	8.02434e+06	4187488	4.3002e+06	5.0538e+06	5246293	5050226	4.62661e+06	5933022	5598687	5409757	5.80163e+06	6201725	5661320	5.10293e+06	Used
	High	Q8VDD5	Myosin-9 OS=Mus musculus OX=10090 GN=Myh9 PE=1 SV=4	VRTELADKVTK		4.68993e+06	5.25312e+06	4.53517e+06	5.58841e+06	3.37983e+06	4.54652e+06	7.11187e+06	1.1642e+06	935289	7.28921e+06	4.23492e+06	1.32291e+06	6.23373e+06	4122586	3.95692e+06	6.71596e+06	4.53247e+06	4.49627e+06	6.71672e+06	5.32023e+06	3.70727e+06	7.49659e+06	3.60022e+06	4.74564e+06	4.49811e+06	3.07544e+06	4.25097e+06	3.89104e+06	5.89236e+06	5.21909e+06	4942740	5608048	5187771	4.91486e+06	4.43256e+06	Used
	High	Q8VDD5	Myosin-9 OS=Mus musculus OX=10090 GN=Myh9 PE=1 SV=4	IIGLDQVAGMSETALPGAFK		1.3872e+06	423505	339051	1.44411e+06	596467	296114	1.04992e+06			1.33683e+06	551339		9.81362e+06	5759541	5.27492e+06	11538754	6.18415e+06	6.2206e+06	8.70456e+06	7.41563e+06	6.06965e+06	1.1295e+07	5.86644e+06	6.64689e+06	707610	556717	580253	548299	7.13381e+06	7.38823e+06	8047906	7.48084e+06	4.72595e+06	3.6443e+06	4.20375e+06	Used
	High	Q8VDD5	Myosin-9 OS=Mus musculus OX=10090 GN=Myh9 PE=1 SV=4	IAQLEEQLDNETKER		9258062	1.22639e+07	1.13655e+07	1.11321e+07	9.387e+06	9.7249e+06	1.7708e+07	1.52509e+06	1.42866e+06	12881167	1.00353e+07	2.07192e+06	1.54767e+07	9.14352e+06	9332008	1.45911e+07	8.7985e+06	9.61346e+06	14386265	1.07781e+07	8.14499e+06	1.70673e+07	8.05223e+06	9.45086e+06	1.04307e+07	1.04033e+07	9.05383e+06	8.94996e+06	11441878	1.13274e+07	1.22518e+07	1.15195e+07	1.14129e+07	9.55813e+06	1.02318e+07	Used
	High	Q8VDD5	Myosin-9 OS=Mus musculus OX=10090 GN=Myh9 PE=1 SV=4	TVGQLYKEQLAK		1.08721e+06	184288	149521	777740	270247		641427			698617	161004		4.42169e+06	2.7724e+06	3.16075e+06	5.15884e+06	3.16628e+06	3524559	4.59713e+06	3.61962e+06	2.85259e+06	5.49781e+06	2.97701e+06	3.92554e+06	250170	346336	396301	373933	4.3646e+06	3.94376e+06	3.73239e+06	4.25188e+06	2.52092e+06	2.4581e+06	2.40145e+06	Used
	High	Q8VDD5	Myosin-9 OS=Mus musculus OX=10090 GN=Myh9 PE=1 SV=4	QTLENERGELANEVK		5.57302e+06	5.75376e+06	4.45983e+06	6500173	3.29517e+06	4.69136e+06	7.88923e+06	1.69889e+06	1.51452e+06	8.14386e+06	3.84921e+06	2.004e+06	8.32089e+06	1235433	1.29522e+06	8.92064e+06	1.2458e+06	1.04166e+06	8.62418e+06	7.33613e+06	971034	9.776e+06	4.96193e+06	952012	5.23365e+06	4.65542e+06	4.67084e+06	4.48992e+06	7.16639e+06	6.98812e+06	1.32176e+06	5.91475e+06	1.25279e+06	1.22564e+06	5.04148e+06	Used
	High	Q8VDD5	Myosin-9 OS=Mus musculus OX=10090 GN=Myh9 PE=1 SV=4	IAQLEEQLDNETK		1.04594e+06	1.62847e+06	1374203	1.67316e+06	954276	925763	2.13468e+06	223248	182009	2.20162e+06	1.05402e+06	335384	1.96443e+06	1415981	943612	2.22475e+06	1.06105e+06	1.11079e+06	2291252	1.61334e+06	1.28445e+06	1.72849e+06	1.1196e+06	974713	1.13124e+06	1.2912e+06	1.1767e+06	958379	1.54565e+06	1.41537e+06	1.50054e+06	1.37885e+06	1.15843e+06	1.44143e+06	1.08084e+06	Used
	High	Q8VDD5	Myosin-9 OS=Mus musculus OX=10090 GN=Myh9 PE=1 SV=4	THEAQIQEMR	1xOxidation [M9]	364241	259744	209081	453597	78958.6	156832	619916	68773.1	132198	659374		73109	104051	96011	79337.4	181930	70577.2	96812.9	133737	171716	179950	201684	72873.3	55611.6		328543	322426	258927	95411.8	152258	155307	105848	146986	162259	208928	Used
	High	Q8VDD5	Myosin-9 OS=Mus musculus OX=10090 GN=Myh9 PE=1 SV=4	QLEEAEEEAQRANASR		435214	518245	591376	581182	370339	617576	823209	56852.5	87725	509514	647392	88915.3	659038		490464	637522	343944	308400	383051	233617	248679	552467	165781	481788	488132	509701	477326	427108	447829	393626	469694	430532	835624	520415	421104	Used
	High	Q8VDD5	Myosin-9 OS=Mus musculus OX=10090 GN=Myh9 PE=1 SV=4	THEAQIQEMR		3791377	4.78035e+06	3.20881e+06	5452970	2.36145e+06	2.79236e+06	6264104	1.23129e+06	937378	6075643	2.77752e+06	1.14283e+06	6.90881e+06	4990074	3.59027e+06	7815150	3.96676e+06	3.91591e+06	7.35674e+06	5.47336e+06	3733883	7449468	3.77697e+06	3.36399e+06	2.6943e+06	3.20297e+06	3.41204e+06	3.2449e+06	5.39439e+06	5.60912e+06	4.86552e+06	5.19325e+06	3.67924e+06	4437526	4.02081e+06	Used
	High	Q8VDD5	Myosin-9 OS=Mus musculus OX=10090 GN=Myh9 PE=1 SV=4	DVLLQVEDERR		764635	961612	723217	1.09535e+06	688330	641161	1.66701e+06		114264	1.25202e+06	597928	146492	1692720	935566	975099	1.84347e+06	908697	1.08771e+06	1.73631e+06	1.47882e+06	1.14767e+06	1.67859e+06	927109	968440	652675	716626	650119	647746	1.34426e+06	1.27118e+06		1.28397e+06	954746	736044	906189	Used
	High	Q8VDD5	Myosin-9 OS=Mus musculus OX=10090 GN=Myh9 PE=1 SV=4	KMQQNIQELEEQLEEEESAR		302570	658053	752697	818273	660233	704686	926980	131204	101286	727380	837024	223553	1.94787e+06	1.46205e+06	1.33302e+06	2.29491e+06	1.39694e+06	1.20021e+06	2204044	1.85236e+06	1254123	2.37019e+06	1.40807e+06	1743239	727496	667723	487648	397514	1.43628e+06	1.71684e+06	1.69597e+06	1.3419e+06	1.32313e+06	836875	959864	Used
	High	Q8VDD5	Myosin-9 OS=Mus musculus OX=10090 GN=Myh9 PE=1 SV=4	LLEDRVAEFTTNLMEEEEKSK							83017.2	113163				78408	44802.4										99845.2			77994.9	35021.1			66532.4		99218.3				52464.8	Used
	High	Q8VDD5	Myosin-9 OS=Mus musculus OX=10090 GN=Myh9 PE=1 SV=4	IAQLEEELEEEQGNTELINDRLK	1xDeamidated [Q/N]	121338							129362	55337.8	254018													527943		318678									90555.6	135974	Used
	High	Q8VDD5	Myosin-9 OS=Mus musculus OX=10090 GN=Myh9 PE=1 SV=4	IAQLEEELEEEQGNTELINDRLK		686663	809280	921880	955495	531248	812623	1.63788e+06		217836	762191	1.30263e+06	300128	790777	721760	1.18332e+06	873926	770648	518309	546401	2.00231e+06	845864	1.33881e+06	349944	1.10113e+06	769039	789048	723950	710170	753929	751234	1.02195e+06	721591	934788	954935	877889	Used
	High	Q8VDD5	Myosin-9 OS=Mus musculus OX=10090 GN=Myh9 PE=1 SV=4	IAQLEEELEEEQGNTELINDR		3.60878e+06	5.26366e+06	5.33163e+06	4.96378e+06	3.26277e+06	3.6453e+06	6605613	883458	1.05347e+06	5.68238e+06	3.85643e+06	1.34729e+06	6.58119e+06	4.47643e+06	4.26439e+06	6.55601e+06	3.18166e+06	4.16046e+06	5.49253e+06	5.19393e+06	3.86684e+06	6703896	3.89462e+06	3.84626e+06	4.66004e+06	3.79842e+06	3.74003e+06	3.5408e+06	5.30308e+06	5487080	5.09694e+06	5.16954e+06	5.24291e+06	4.58167e+06	4.44419e+06	Used
	High	Q8VDD5	Myosin-9 OS=Mus musculus OX=10090 GN=Myh9 PE=1 SV=4	KMEDGVGCLETAEEAKR	1xCarbamidomethyl [C8]	1.07762e+06	1.86108e+06	1.7856e+06	1.71087e+06	1.47997e+06	1.16127e+06	1.90798e+06	668666	223652	1.98339e+06	1.32894e+06	606241	918260	926084	978809	1.5511e+06	923628	1.1356e+06	1.76639e+06	1.25036e+06	939690	1.49865e+06	826396	1.15432e+06	1.39007e+06	1.11001e+06	1.47885e+06	1.20711e+06	1.1176e+06	1.17092e+06	1.10452e+06	1.09549e+06	1.40918e+06	919719	1.00512e+06	Used
	High	Q8VDD5	Myosin-9 OS=Mus musculus OX=10090 GN=Myh9 PE=1 SV=4	EEILAQAK		1.13829e+06	1249520	1.1159e+06	662884	1.83293e+06	1.38615e+06	970664	712860	662811	830376	1.85839e+06	1.43897e+06	2.68815e+06	2.52121e+06	1993521	2610041	3.35573e+06	3.64507e+06	2.12893e+06	4327275	4357024	1.76862e+06	999439	2.76125e+06	1.26403e+06	1.19103e+06	1.25118e+06	1.27397e+06	3.16904e+06	2.95407e+06	2.80257e+06	3109476	1.80339e+06	1.80787e+06	1.68901e+06	Used
	High	Q8VDD5	Myosin-9 OS=Mus musculus OX=10090 GN=Myh9 PE=1 SV=4	NFINNPLAQADWAAK		504978	153205	94089.3	463113		53020.7	392099		45546.6	453527	177670	100991	3.2797e+06	1.80955e+06	1.58908e+06	4.13621e+06	1.42707e+06	1.56632e+06	3.39437e+06	2.07853e+06	2110708	4.05423e+06	1.40792e+06	1.67461e+06	184770	226797	232681	174546	2227424	2.29392e+06	2.58336e+06	2.75664e+06	1.29196e+06	1.13702e+06	1.10893e+06	Used
	High	Q8VDD5	Myosin-9 OS=Mus musculus OX=10090 GN=Myh9 PE=1 SV=4	KMEDGVGCLETAEEAK	1xCarbamidomethyl [C8]	1.18084e+06	2.09686e+06	2.18546e+06	2.22778e+06	1.40599e+06	1.88518e+06	2.34481e+06	441515	372927	2.48957e+06	1.83217e+06	444257	3.04824e+06	2.31976e+06	1.6992e+06	3.36354e+06	2.14752e+06	2.2043e+06	2.93623e+06	2.54179e+06	1.84841e+06	2.79312e+06	1.87825e+06	2099411	1.84817e+06	1.72374e+06	1.74879e+06	1.28832e+06	2.41714e+06	2.74951e+06	2.31494e+06	2.49876e+06	2.48366e+06	2.19453e+06	1.99505e+06	Used
	High	Q8VDD5	Myosin-9 OS=Mus musculus OX=10090 GN=Myh9 PE=1 SV=4	IIGLDQVAGMSETALPGAFK	1xOxidation [M10]			32714.8	23609.7		26041.6		22187.3	65059.5	77768.4	24054.1		315981	679545	445706	973157	384106	358815	129500	236462	318477	803179	603205	159649	21577					592974	1.17323e+06		316017	166844	205951	Used
	High	Q8VDD5	Myosin-9 OS=Mus musculus OX=10090 GN=Myh9 PE=1 SV=4	LEVNLQAMK		2889142	4.23914e+06	3816300	3.53291e+06	2.80298e+06	3.28419e+06	4725310	637138	648240	4.02763e+06	3.16297e+06	886098	5.72682e+06	2.876e+06	3.15102e+06	6.54666e+06	3.36271e+06	3.1186e+06	6.27052e+06	4.08071e+06	3.35989e+06	6.21458e+06	2941676	2.55249e+06	2356409	2.16741e+06	2.19769e+06	2.18668e+06	3.71061e+06	3.18753e+06	3.69283e+06	3598665	3.21123e+06	2436188	2.48392e+06	Used
	High	Q8VDD5	Myosin-9 OS=Mus musculus OX=10090 GN=Myh9 PE=1 SV=4	LEEDQIIMEDQNCK	1xCarbamidomethyl [C13]	250749	253955												431115	185387	373523	402439	247923	547419	356352	365351	409471	249041	182553	246335	322174	204219	188313	317256	393155				172751	241563	Used
	High	Q8VDD5	Myosin-9 OS=Mus musculus OX=10090 GN=Myh9 PE=1 SV=4	QLEEAEEEAQR		4.75506e+06	7.10833e+06	5.60364e+06	6.04532e+06	4.33988e+06	4.65429e+06	8.32977e+06	685649	690106	8.1355e+06	4.69852e+06	992676	6.40819e+06	4.23599e+06	3.716e+06	6.03457e+06	3.7392e+06	3747023	5.90046e+06	4.07575e+06	3.30147e+06	6.47745e+06	3.37792e+06	3.46953e+06	4.86138e+06	4.50271e+06	4.76074e+06	4.2389e+06	5.24539e+06	4.66644e+06	4.235e+06	4.54124e+06	5.88719e+06	5.00746e+06	4.04124e+06	Used
	High	Q8VDD5	Myosin-9 OS=Mus musculus OX=10090 GN=Myh9 PE=1 SV=4	KQELEEICHDLEARVEEEEER	1xCarbamidomethyl [C8]																																				Not Used
	High	Q8VDD5	Myosin-9 OS=Mus musculus OX=10090 GN=Myh9 PE=1 SV=4	KVEAQLQELQVK		2.56455e+06	3.31692e+06	3.90946e+06	4.10979e+06	1.92083e+06	2.70207e+06	4.96765e+06	823903	664797	4.90689e+06	2.52585e+06	914889	3.96968e+06	2.74873e+06	2.19695e+06	3.86424e+06	2.6768e+06	2.97397e+06	3.75197e+06	3.51633e+06	2209795	4763240	2.19818e+06	2.35787e+06	2.69812e+06	3.02195e+06	3.10091e+06	2.51963e+06	3.1213e+06	2.92867e+06	3.03283e+06	3.53109e+06	3.21429e+06	2.91018e+06	2.54795e+06	Used
	High	Q8VDD5	Myosin-9 OS=Mus musculus OX=10090 GN=Myh9 PE=1 SV=4	EMEAELEDERKQR		2.03562e+06	3.23835e+06	2.58021e+06	2.7051e+06	1.52193e+06	2.56237e+06	3.85724e+06	537290	662110	3.28725e+06	2.8476e+06	937700	2.79201e+06	1.54441e+06	2.33668e+06	2.52166e+06	1.63444e+06	1.75328e+06	2.31794e+06	1.75665e+06	1.43186e+06	2.92017e+06	1.28494e+06	2.40277e+06	2.1921e+06	2.25771e+06	776231	2.15914e+06	2.41809e+06	2.1375e+06	1.94822e+06	2.256e+06	2.45915e+06	2.1879e+06	2.11695e+06	Used
	High	Q8VDD5	Myosin-9 OS=Mus musculus OX=10090 GN=Myh9 PE=1 SV=4	QIATLHAQVTDMKK		3.03916e+06	3.8722e+06	4.11237e+06	4.0469e+06	2.15209e+06	3.33503e+06	4.42664e+06	645097	779894	4.58942e+06	3.71587e+06	1.05886e+06	4406594	2651749	2.05268e+06	4.60891e+06	2.50949e+06	2.63424e+06	3.94113e+06	2.9947e+06	2.30693e+06	4.66697e+06	2.38649e+06	3.0551e+06	3.774e+06	3.33655e+06	2.94609e+06	2.57782e+06	3.36601e+06	3.08684e+06	3.08891e+06	2.30102e+06	4.51548e+06	2.68004e+06	2.54325e+06	Used
	High	Q8VDD5	Myosin-9 OS=Mus musculus OX=10090 GN=Myh9 PE=1 SV=4	EMEAELEDERK		2.01464e+06	2.79147e+06	2.25161e+06	2.79682e+06	1.64992e+06	1.56028e+06	3.13753e+06	311735	361453	3.11344e+06	1.56718e+06	399013	2.94448e+06	2.05965e+06	1.6189e+06	3.05548e+06	1.91462e+06	1.87044e+06	3.23192e+06	2.21571e+06	1.72564e+06	3.31251e+06	1.51715e+06	1.56353e+06	1.69422e+06	1.76454e+06	1.83626e+06	1.61978e+06	2.42743e+06	2.13461e+06	2.23227e+06	2.43531e+06	2.08743e+06	2.02187e+06	1.89654e+06	Used
	High	Q8VDD5	Myosin-9 OS=Mus musculus OX=10090 GN=Myh9 PE=1 SV=4	EMEAELEDER		3.44094e+06	5405580	4.15809e+06	5.06524e+06	3.72421e+06	3723208	5.93665e+06	794416	747500	6.1353e+06	3.85866e+06	1.09119e+06	5.72168e+06	3.40998e+06	2.81617e+06	5.63976e+06	3.47958e+06	3.38345e+06	5670780	4437060	2.95669e+06	6028668	3.1223e+06	2.89518e+06	3.37645e+06	3467906	3.54029e+06	3423490	4.00498e+06	3.94975e+06	4.18377e+06	4.45216e+06	4200059	3707451	3.49858e+06	Used
	High	Q8VDD5	Myosin-9 OS=Mus musculus OX=10090 GN=Myh9 PE=1 SV=4	QIATLHAQVTDMK																																					Not Used
	High	Q8VDD5	Myosin-9 OS=Mus musculus OX=10090 GN=Myh9 PE=1 SV=4	NCAAYLR	1xCarbamidomethyl [C2]																																				Not Used
	High	Q8VDD5	Myosin-9 OS=Mus musculus OX=10090 GN=Myh9 PE=1 SV=4	KTLEDEAKTHEAQIQEMR		413803	213800	453415				1.40831e+06			551407			971205	350779	359005	1057853	365940	975161	1.143e+06	305706		1.25034e+06	501212	563408		842294	314799	293662	439037	990781	968269	219528	639466	399667	313208	Used
	High	Q8VDD5	Myosin-9 OS=Mus musculus OX=10090 GN=Myh9 PE=1 SV=4	EQEVSILK		2.74834e+06	3429218	3.20617e+06	3.52435e+06	1.77615e+06	2.34001e+06		1.11611e+06	865921	4.82626e+06	3.59684e+06	2.76558e+06	1.82915e+07	1.46051e+07	1.19239e+07	2.10431e+07	1.45344e+07	1.41239e+07	1.32409e+07	1.36765e+07	1.27577e+07	1.81385e+07	1.11056e+07	1.16285e+07	2.29035e+06	2.40639e+06	2.66706e+06	2.14739e+06	1.49254e+07	1.37997e+07	9.88637e+06	1.37973e+07	1.08756e+07	9.28973e+06	9.05684e+06	Used
	High	Q8VDD5	Myosin-9 OS=Mus musculus OX=10090 GN=Myh9 PE=1 SV=4	EQEVSILKK		2.29158e+06	3.10849e+06	2.34363e+06	3.15743e+06	1637833	1.98428e+06	3863408	988527	934403	4.18282e+06	1.95968e+06	1.02484e+06	3833367	2968656	2.02241e+06	4366531	2542245	2.48401e+06	3826848	2982199	2.52149e+06	4516817	2.25096e+06	2.66907e+06	1.58293e+06	2116919	2.15458e+06	2026119	2.87302e+06	2.82953e+06	2820947	2920128	2.75466e+06	2.5871e+06	2.31807e+06	Used
	High	Q8VDD5	Myosin-9 OS=Mus musculus OX=10090 GN=Myh9 PE=1 SV=4	TRLQQELDDLLVDLDHQR					220482	370881	51609					195896		377273	131939	174729	677625		69923.5	667437	181075	186844	364317	108963						28025	97862.5	110973	100742				Used
	High	Q8VDD5	Myosin-9 OS=Mus musculus OX=10090 GN=Myh9 PE=1 SV=4	KQELEEICHDLEAR	1xCarbamidomethyl [C8]	324354	869831	997178	716937	712575	571196	770909	192941	142497	653659	848865	182357	2.89494e+06	2.48361e+06	2.24478e+06	3341067	2.28643e+06	2.05851e+06	3.16297e+06	2.721e+06	2.21537e+06	4.93173e+06	1910258	2.22334e+06	699128	700060	660283	411535	3.08983e+06	2.8447e+06	2.57933e+06	2.56943e+06	1.89137e+06	1.82243e+06	1.59949e+06	Used
	High	Q8VDD5	Myosin-9 OS=Mus musculus OX=10090 GN=Myh9 PE=1 SV=4	VAEFTTNLMEEEEKSK		5.01278e+06	6.21963e+06	5353567	4.93238e+06	3.81275e+06	4.27313e+06	6.16714e+06	1.83367e+06	1.31751e+06	6.12024e+06	5.04386e+06	1.76546e+06	9.53967e+06	6.92034e+06	5.28014e+06	1.15673e+07	6.13485e+06	6.31023e+06	9.56213e+06	7.3074e+06	6.72738e+06	1.06226e+07	4.82004e+06	6.74092e+06	5.74979e+06	5.20298e+06	4.10184e+06	4.23501e+06	7.83544e+06	7.3164e+06	8.3113e+06	7.82979e+06	6579572	5.76727e+06	5.90993e+06	Used
	High	Q8VDD5	Myosin-9 OS=Mus musculus OX=10090 GN=Myh9 PE=1 SV=4	QAQQERDELADEIANSSGK	1xDeamidated [Q/N]	162576	120667	158779	228108	123348		193501			247469	167172											220386						148021	237110						96794.8	Used
	High	Q8VDD5	Myosin-9 OS=Mus musculus OX=10090 GN=Myh9 PE=1 SV=4	QKHSQAVEELADQLEQTK			216404	326462	366040	242875	278033				440537	211507	100530		354331	194486	443570	317757	239715	479202	382883		682858		277588	364010	387214		165772		315289	401084	406226		214985	142577	Used
	High	Q8VDD5	Myosin-9 OS=Mus musculus OX=10090 GN=Myh9 PE=1 SV=4	NKHEAMITDLEER		1.97428e+06	1.88497e+06	1.4091e+06	4.00023e+06	2.17372e+06	1.82627e+06	3.98824e+06	786899	587214	2.49007e+06	1.83729e+06	757639	7.62022e+06	5.33916e+06	4.96243e+06	8.46358e+06	5.00203e+06	4.95224e+06	8.54285e+06	6.33824e+06	4.72541e+06	8.48365e+06	4.43811e+06	4.41472e+06	1.94568e+06	1.80546e+06	2.02788e+06	1.9999e+06	5.41354e+06	6.12112e+06	5.91338e+06	5.01731e+06	2.49553e+06	3.32092e+06	3.64252e+06	Used
	High	Q8VDD5	Myosin-9 OS=Mus musculus OX=10090 GN=Myh9 PE=1 SV=4	DVDRIIGLDQVAGMSETALPGAFK		29316.6										40515.4		742637	154367	109561	900979	126640	157690	1.21803e+06	157933	136992	1.43081e+06	95253.3	214118					175838	167848	207700	198770	138002	87166	231894	Used
	High	Q8VDD5	Myosin-9 OS=Mus musculus OX=10090 GN=Myh9 PE=1 SV=4	EQLEEEEEAKR		1.3872e+06	2.00403e+06	1472792	1.87732e+06	1.01133e+06	1.12479e+06	2284093	405632	297455	2.72475e+06	1.11124e+06	458900	2.04804e+06	1.48626e+06	1.13184e+06	2.16478e+06	1.24878e+06	1.28032e+06	2.21684e+06	1.5072e+06	1.20092e+06	2.34577e+06	1.15595e+06	984648	1.11611e+06	1.38901e+06	1144621	1.15149e+06	1475029	1.61324e+06	1.32038e+06	1.51529e+06	1.35349e+06	1.39589e+06	1.4038e+06	Used
	High	Q8VDD5	Myosin-9 OS=Mus musculus OX=10090 GN=Myh9 PE=1 SV=4	TEMEDLMSSKDDVGK	1xOxidation [M]	630407	233377	287991	1.15009e+06	203123	209360	1082574			1.31386e+06	239145	110857														494485										Used
	High	Q8VDD5	Myosin-9 OS=Mus musculus OX=10090 GN=Myh9 PE=1 SV=4	KRHEMPPHIYAITDTAYR														225112	163568	175952				331809	178735	254766	392640	224017							168380	164320	188727				Used
	High	Q8VDD5	Myosin-9 OS=Mus musculus OX=10090 GN=Myh9 PE=1 SV=4	QRYEILTPNSIPK		961105	248958	193011	873199	540626	237170	1.03155e+06	37710.8		838804	533138	62147.1	6.57346e+06	3.44951e+06	3.66872e+06	6.22329e+06	3.71069e+06	4.11616e+06	5.45079e+06	4.33075e+06	4.01764e+06	6115902	3.74964e+06	4.5829e+06	551103	503901	360219	480259	5.66172e+06	5.17775e+06	4.61057e+06	4.52916e+06	3.79365e+06	2.58281e+06	2.55647e+06	Used
	High	Q8VDD5	Myosin-9 OS=Mus musculus OX=10090 GN=Myh9 PE=1 SV=4	TLEDEAKTHEAQIQEMR	1xOxidation [M16]	212056	193320	119410	297491		114394	334065	52825.6	82219.7	303668	142999	88397.5							153721						194279	129170	192970	142167							118251	Used
	High	Q8VDD5	Myosin-9 OS=Mus musculus OX=10090 GN=Myh9 PE=1 SV=4	TLEDEAKTHEAQIQEMR		3.7439e+06	3789663	4.04114e+06	4.26147e+06	2.35639e+06	3.21623e+06	6.16142e+06	533358	1.07042e+06	4.56402e+06	3.19523e+06	1.33855e+06	7.01235e+06	6.08237e+06	4.50653e+06	7.22382e+06	6.33179e+06	6.27575e+06	7.71181e+06	6.15375e+06	4482921	1.03122e+07	4.12435e+06	5.46543e+06	3.58842e+06	3.79873e+06	3.41519e+06	3.30836e+06	6.3062e+06	6.61302e+06	6.96415e+06	6.08504e+06	4783694	4.52086e+06	4.53116e+06	Used
	High	Q8VDD5	Myosin-9 OS=Mus musculus OX=10090 GN=Myh9 PE=1 SV=4	QMEDEKNSFR		368150	491166	485320	469297	158239	305552	568423	53561.7	69960.3	635105	313413	101792	406793	189611	290036	260838	165231	139783	332176	290162		500665	193834	85296.2	252144	211392	230339	320811	255119	229813	297783	222548	291559	294799	294995	Used
	High	Q8VDD5	Myosin-9 OS=Mus musculus OX=10090 GN=Myh9 PE=1 SV=4	QKHSQAVEELADQLEQTKR		2.22016e+06	2.20727e+06	3.64567e+06	4.01672e+06	2.1259e+06	3.42394e+06	4.39088e+06		131542	3.82645e+06	2.70646e+06	1.18795e+06	6.73854e+06	2.57188e+06	2.13624e+06	5.48522e+06	2.69466e+06	2.96981e+06	5.15728e+06	3.58367e+06	2.61096e+06	7.07097e+06	1884487	2.59599e+06	3.15308e+06	3.41613e+06	2.5437e+06	1.65014e+06	4.00475e+06	2.76466e+06	3.13131e+06	3.00911e+06	3.17533e+06	2.27319e+06	2.30461e+06	Used
	High	Q8VDD5	Myosin-9 OS=Mus musculus OX=10090 GN=Myh9 PE=1 SV=4	LEVNLQAMK	1xOxidation [M8]																																				Not Used
	High	Q8VDD5	Myosin-9 OS=Mus musculus OX=10090 GN=Myh9 PE=1 SV=4	QAQQERDELADEIANSSGK		5.34035e+06	7.15294e+06	6.7937e+06	6.93802e+06	5.23578e+06	4.41179e+06	9.22427e+06	655833	750207	7.23025e+06	5762658	1.2415e+06	7.42044e+06	5.04809e+06	3.58172e+06	8.13264e+06	4.1246e+06	4.38274e+06	8270233	5.42173e+06	3.89698e+06	7916704	4.83662e+06	4.28467e+06	5.13507e+06	3.98589e+06	5.25183e+06	4.58803e+06	5.51713e+06	5.80136e+06	5.51543e+06	5634215	6.15e+06	5.40547e+06	4.58533e+06	Used
	High	Q8VDD5	Myosin-9 OS=Mus musculus OX=10090 GN=Myh9 PE=1 SV=4	QFRTEMEDLMSSKDDVGK								285907		48381.4			132033	260341											281947				272610						128864		Used
	High	Q8VDD5	Myosin-9 OS=Mus musculus OX=10090 GN=Myh9 PE=1 SV=4	QACVLMIK	1xCarbamidomethyl [C3]																																				Not Used
	High	Q8VDD5	Myosin-9 OS=Mus musculus OX=10090 GN=Myh9 PE=1 SV=4	NGFEPASLKEEVGEEAIVELVENGKK					71143.4									475201	480884	92415.3	699757	210808	459244	314041	553755	587923	628693	371077	336871					120112	213473	410754	357394	298779	114261	193557	Used
	High	Q8VDD5	Myosin-9 OS=Mus musculus OX=10090 GN=Myh9 PE=1 SV=4	ASREEILAQAKENEK		2.19154e+06	3.22882e+06	2.42504e+06	2.66342e+06	2.96135e+06	2.59113e+06	4.11011e+06	385630	538984	2.78148e+06	2.78289e+06	691288	2.75923e+06	1.43058e+06	1.28693e+06	2.65706e+06	1.65429e+06	1.46216e+06	2.10604e+06	1.4847e+06	1.33288e+06	2.98763e+06	230614	1.78255e+06	2.22669e+06	2.29957e+06	2.35831e+06	2.26468e+06	2.44474e+06	1.7896e+06	2.14391e+06	1.77266e+06	2.53096e+06	2141505	2.10127e+06	Used
	High	Q8VDD5	Myosin-9 OS=Mus musculus OX=10090 GN=Myh9 PE=1 SV=4	ASREEILAQAK		4.12677e+06	11870926	8.50921e+06	5.85477e+06	7550406	7.54338e+06	10316506	1.39326e+06	1.50653e+06	10306868	6991845	2.09788e+06	9.48002e+06	6.09051e+06	4.47623e+06	10184077	5.22229e+06	5.42153e+06	10255284	6.21374e+06	5.65816e+06	1.1179e+07	5.4506e+06	5.01095e+06	6.35301e+06	6.56386e+06	6.6169e+06	6.42046e+06	7.39473e+06	7.44829e+06	6.93739e+06	7335165	7.60849e+06	7.95197e+06	5.86567e+06	Used
	High	Q8VDD5	Myosin-9 OS=Mus musculus OX=10090 GN=Myh9 PE=1 SV=4	ELEDATETADAMNREVSSLK		702452	609639	708202	475099	466658	755848	1.23212e+06	65960	85407	743818	852817	122671	857342	588799	620918	1.09757e+06	614352	646531	812044	839524	487211	1.2031e+06	499705	783524	631626	662636	622717	677566	558044	609083	694751	763916	704696	681915	636370	Used
	High	Q8VDD5	Myosin-9 OS=Mus musculus OX=10090 GN=Myh9 PE=1 SV=4	TFHIFYYLLSGAGEHLK				49933.6			58936.5					41276.1		1.09963e+06		263395	2.199e+06		53890.9	2.38367e+06	366581	382160	587050	243105						93298	74386.4	172551	45221.2				Used
	High	Q8VDD5	Myosin-9 OS=Mus musculus OX=10090 GN=Myh9 PE=1 SV=4	ELEDATETADAMNR	1xOxidation [M12]	608746	634416	385895	898711	818501	348959	831508	595564	112705	749374	866259	365151	410990	212169		296819		133611	341176	194359		277474		120949	427408	511105	629503	584632	301173	220284	204967	287616	420300	492157	394741	Used
	High	Q8VDD5	Myosin-9 OS=Mus musculus OX=10090 GN=Myh9 PE=1 SV=4	ASIAALEAK		7352677	9982941	8368705	8730830	6.53866e+06	6.29974e+06	12868378	1.01275e+06	1.13672e+06	11560945	6780781	1.87313e+06	9769969	7173982	5.90262e+06	10479545	6860650	7.7907e+06	9431496	8701170	6.6975e+06	10799685	6845869	7.03099e+06	7.01253e+06	6.44798e+06	6.28846e+06	5698291	7.73755e+06	8278275	8.1233e+06	9526097	8393971	7669103	7.87072e+06	Used
	High	Q8VDD5	Myosin-9 OS=Mus musculus OX=10090 GN=Myh9 PE=1 SV=4	ELEDATETADAMNR		5.58955e+06	7.43878e+06	5.68156e+06	7.22351e+06	4.2228e+06	4.77171e+06	9.20719e+06	621040	510492	8.65027e+06	4.79906e+06	849864	8.7275e+06	5.12758e+06	4.87275e+06	9.46272e+06	5358114	5718800	8.84982e+06	6.82746e+06	5.33104e+06	9.55117e+06	5.50331e+06	5.31127e+06	5.17063e+06	4.37966e+06	4.55402e+06	4.42925e+06	6.80221e+06	6.75415e+06	6436895	6.38066e+06	6.23898e+06	6.17862e+06	5.41616e+06	Used
	High	Q8VDD5	Myosin-9 OS=Mus musculus OX=10090 GN=Myh9 PE=1 SV=4	CIIPNHEKK	1xCarbamidomethyl [C1]	209713			230122	172904		136339			160760		41187.8	1.93453e+06	1.29475e+06	1.53204e+06	2272765	1.15134e+06	1.2674e+06	2.04219e+06	1.49301e+06	1290409	2.89073e+06	1.17825e+06	1.67674e+06	107827	66625.4	94656.2	78195.1	1.9283e+06	1.79939e+06	1.69204e+06	1.60477e+06	1.10066e+06	1.11807e+06	896328	Used
	High	Q8VDD5	Myosin-9 OS=Mus musculus OX=10090 GN=Myh9 PE=1 SV=4	KLKDVLLQVEDER		98091	224783		230731			189931			247680			337339			424381				195611		245818						140811								Used
	High	Q8VDD5	Myosin-9 OS=Mus musculus OX=10090 GN=Myh9 PE=1 SV=4	KLQAQMKDCMR	1xCarbamidomethyl [C9]																																				Not Used
	High	Q8VDD5	Myosin-9 OS=Mus musculus OX=10090 GN=Myh9 PE=1 SV=4	ELETQISELQEDLESER		1.64818e+06	1.94974e+06	1.52737e+06	2.31542e+06	1.39947e+06	1.46301e+06	2.66802e+06	534903	481986	2.75037e+06	1.50454e+06	630064	3.05799e+06	2.16691e+06	2.04908e+06	3650881	1.89856e+06	2.09798e+06	3.16607e+06	2.77603e+06	2.22466e+06	3.20996e+06	2.07477e+06	1.86858e+06	1.5429e+06	1.48778e+06	1.81716e+06	1.31859e+06	2.13684e+06	2.32443e+06	2.66658e+06	2.66421e+06	2.25727e+06	1.70408e+06	1.82867e+06	Used
	High	Q8VDD5	Myosin-9 OS=Mus musculus OX=10090 GN=Myh9 PE=1 SV=4	VAAYDKLEK		5.11969e+06	8348347	5.66743e+06	7.45497e+06	5477312	4.89117e+06	8574148	1.18146e+06	1.43872e+06	8669000	5.58319e+06	1.48404e+06	7220230	5.49212e+06	4.30363e+06	7.83759e+06	4933143	4781377	6537566	5423895	4.0117e+06	7968841	3.93291e+06	4.22556e+06	4.91078e+06	5.71748e+06	5193575	5392643	6.18077e+06	5.75805e+06	5155777	5.01897e+06	5364663	5488326	4696503	Used
	High	Q8VDD5	Myosin-9 OS=Mus musculus OX=10090 GN=Myh9 PE=1 SV=4	LEGDSTDLSDQIAELQAQIAELK		65208.1	98032.6	165438	138312	267867	404460	85948.4	174703		85828.5	323293	306362	149140			331488		39387				219838	71518.6		125230	143731	69248.4			98893.4	134774	59470.1		100526		Used
	High	Q8VDD5	Myosin-9 OS=Mus musculus OX=10090 GN=Myh9 PE=1 SV=4	KLEMDLKDLEAHIDTANK				452080			448860	400245	41152.8	54551.8		333536	116869		244970	117740	326151		324164	420263	274783		618062	370078	168293	285901	343884	323885	180250	433386	88614.9		319735	314379	369033	460625	Used
	High	Q8VDD5	Myosin-9 OS=Mus musculus OX=10090 GN=Myh9 PE=1 SV=4	VSHLLGINVTDFTR		1.62022e+06	342500	446079	1.84276e+06	906904	306832	1.22083e+06			1.08566e+06	858881	64046.8	12740575	7.78328e+06	7.30587e+06	1.56219e+07	7.42974e+06	8865182	1.32625e+07	9.88157e+06	8.69252e+06	1.48115e+07	7.16111e+06	7.93462e+06	750462	751361	700512	622319	8.32996e+06	8.92187e+06	8.88989e+06	9.94657e+06	5.43915e+06	4.49756e+06	4.24644e+06	Used
	High	Q8VDD5	Myosin-9 OS=Mus musculus OX=10090 GN=Myh9 PE=1 SV=4	VEAQLQELQVK		857464	1.15849e+06	910473	1.27987e+06	436597	716681	1.43381e+06			1.2724e+06	514741		1.01915e+06	880918	784307	842286	585338	900745	880899	984227	853363	1.0814e+06	720065	757592	662381	658241	719014	774285	882772	944177	936472	915845	864367	860642	741820	Used
	High	Q8VDD5	Myosin-9 OS=Mus musculus OX=10090 GN=Myh9 PE=1 SV=4	NAEQFKDQADK		4.67566e+06	6495410	5089047	6.41281e+06	4.09244e+06	4.29092e+06	8457720	264388		8.08084e+06	4.41592e+06	404259	6.88031e+06	4.60705e+06	3.3173e+06	7.37444e+06	3.69064e+06	3.95622e+06	6.52654e+06	4.73367e+06	3.89807e+06	7921648	3.72715e+06	3.444e+06	3.82421e+06	4.22679e+06	4677527	4.01707e+06	5.36796e+06	5.16593e+06	4.91013e+06	4.87875e+06	4509675	4.77446e+06	4.35655e+06	Used
	High	Q8VDD5	Myosin-9 OS=Mus musculus OX=10090 GN=Myh9 PE=1 SV=4	NAEQFKDQADKASTR																																					Not Used
	High	Q8VDD5	Myosin-9 OS=Mus musculus OX=10090 GN=Myh9 PE=1 SV=4	TEMEDLMSSKDDVGKSVHELEK		576778	635548	665356	729229	628218	1.01941e+06	1.24077e+06	93560.3	147244	517164	666469	217251	600469	365638	608746	904089	329786	909555	533350	457437	231254	1.2082e+06	430059	797178	651747	847350	673021	554289	904555	500323	749969	893682	864560	671743	622272	Used
	High	Q8VDD5	Myosin-9 OS=Mus musculus OX=10090 GN=Myh9 PE=1 SV=4	KLVWVPSSK		1.13052e+06	347079	199603	948692	398517	189386	730811			860154	438514		6.93339e+06	3.27215e+06	2742655	6.26284e+06	2788778	2.47496e+06	4883771	3.67207e+06	3.04077e+06	6537728	2.5091e+06	3.12586e+06	279627	452186	439377	465880	4536248	3.83892e+06	4.11612e+06	3802311	2.1537e+06	2313418	1.90464e+06	Used
	High	Q8VDD5	Myosin-9 OS=Mus musculus OX=10090 GN=Myh9 PE=1 SV=4	NGFEPASLKEEVGEEAIVELVENGKK	1xDeamidated [N]			25658.4				34611.7						385142	589231	276127	309223	198666	129777	370809	315037	370358	382035	259726	153267	33686.9				266241	147992	244412	439358	85287.2	49626.4		Used
	High	Q8VDD5	Myosin-9 OS=Mus musculus OX=10090 GN=Myh9 PE=1 SV=4	VISGVLQLGNIAFKK		823916	256628	136833	1.03423e+06	368527	263230	528081			505915	512038		6.6169e+06	4.31555e+06	3.49996e+06	8.41311e+06	4.44559e+06	5.05985e+06	8.03077e+06	6.00108e+06	4.60238e+06	7.76591e+06	3.86414e+06	4.03137e+06	328715	295895	176798	214965	4.31915e+06	4.61656e+06	4.74839e+06	4.96855e+06	3.09757e+06	1.98767e+06	2.19395e+06	Used
	High	Q8VDD5	Myosin-9 OS=Mus musculus OX=10090 GN=Myh9 PE=1 SV=4	KLEMDLK		466998	1.49817e+06	1.16804e+06	584812	1.29885e+06	962117	1.08628e+06	1.31593e+06	514058	1.18941e+06	1.53785e+06	896029	612404	387193	402680	700172	393240	373252	652190	475432	406342	603546	343781	213271	1.23479e+06	1.05198e+06	1.06521e+06	1.03957e+06	488934	499833	410529	337374	907180	780069	598759	Used
	High	Q8VDD5; Q61879	Myosin-9 OS=Mus musculus OX=10090 GN=Myh9 PE=1 SV=4 Myosin-10 OS=Mus musculus OX=10090 GN=Myh10 PE=1 SV=2	FSKVEDMAELTCLNEASVLHNLK	1xCarbamidomethyl [C12]	476005	58515.3	263817	266604	507956	632219	342333				107387		5.94231e+06	2.41587e+06	1.63766e+06	6.85957e+06	1.99918e+06	1.52123e+06	5.95474e+06	3.4559e+06	2.38986e+06	5.89192e+06	1838884	1.36271e+06	542771	584548	348205	263143	2.95436e+06	3.14919e+06	3.66265e+06	3.00737e+06	1.46414e+06	900667	652525	Used
	High	Q8VDD5; Q61879	Myosin-9 OS=Mus musculus OX=10090 GN=Myh9 PE=1 SV=4 Myosin-10 OS=Mus musculus OX=10090 GN=Myh10 PE=1 SV=2	VDYKADEWLMK		1.44168e+06	582874	589114	1.04332e+06	661566	369940	731774		25001.4	887030	826383		7072396	4.66962e+06	4.35802e+06	8.25003e+06	4.92051e+06	5.69503e+06	7.44908e+06	5.10494e+06	5.65606e+06	8.75024e+06	4.35322e+06	5.89092e+06	668678	709167	588725	557091	6.10577e+06	5.90876e+06	6.20857e+06	5.5065e+06	3.65637e+06	3.39978e+06	3.29337e+06	Used
	High	Q8VDD5; Q61879	Myosin-9 OS=Mus musculus OX=10090 GN=Myh9 PE=1 SV=4 Myosin-10 OS=Mus musculus OX=10090 GN=Myh10 PE=1 SV=2	NTNPNFVR																																					Not Used
	High	Q8VDD5; Q61879	Myosin-9 OS=Mus musculus OX=10090 GN=Myh9 PE=1 SV=4 Myosin-10 OS=Mus musculus OX=10090 GN=Myh10 PE=1 SV=2	VEDMAELTCLNEASVLHNLK	1xCarbamidomethyl [C9]					146867	90551.1					157471		1.85252e+06			3615228			2.74404e+06		2.24703e+06	3.49326e+06	2103564	2.60528e+06	69669.2		39944.3		2.34904e+06	2.68704e+06	2.24749e+06	2539667	1.44577e+06	1.21138e+06	1.34647e+06	Used
	High	Q8VDD5; Q61879	Myosin-9 OS=Mus musculus OX=10090 GN=Myh9 PE=1 SV=4 Myosin-10 OS=Mus musculus OX=10090 GN=Myh10 PE=1 SV=2	YAEERDRAEAEAR		1.35214e+06	1.44232e+06	1.61686e+06	1.65184e+06	1.5228e+06	1.72467e+06	2297174	274720	397184	1.98568e+06	1.4222e+06	438436	1.63085e+06	1.32208e+06	1.14933e+06	1.63203e+06	1.1522e+06	1.24814e+06	1.50261e+06	1.30417e+06	983562	1.89867e+06	936211	1.33847e+06	1.40842e+06	1.23506e+06	1438962	1.36143e+06	1.28107e+06	1.31316e+06	1.33208e+06	1.43757e+06	1.46664e+06	1.46909e+06	1.29727e+06	Used
	High	Q8VDD5; Q61879	Myosin-9 OS=Mus musculus OX=10090 GN=Myh9 PE=1 SV=4 Myosin-10 OS=Mus musculus OX=10090 GN=Myh10 PE=1 SV=2	AGKLDPHLVLDQLR		876562	304388	240697	1.07382e+06	615236	250007	743763			668167	652020		6.88577e+06	4.54677e+06	4.01136e+06	8.24076e+06	3.93538e+06	4.16617e+06	5.54794e+06	5.87256e+06	4.23104e+06	7.06517e+06	4.26628e+06	4.89482e+06	561739	506523	520937	473867	5.82286e+06	5402455	5.28752e+06	5.01622e+06	3.11603e+06	2.23593e+06	3.12543e+06	Used
	High	Q8VDD5; Q61879	Myosin-9 OS=Mus musculus OX=10090 GN=Myh9 PE=1 SV=4 Myosin-10 OS=Mus musculus OX=10090 GN=Myh10 PE=1 SV=2	AGVLAHLEEERDLK		798059	284961	219685	625122	443194	31808.9	649917	12417.8	79270.5	845670	452408	50917.3	7.38178e+06	4.17137e+06	3.66188e+06	5.21419e+06	3.64992e+06	4.50006e+06	5.63434e+06	4.70636e+06	3.83604e+06	6853843	3.66092e+06	4.16772e+06	568478	368092	377726	389721	4.83847e+06	4.43431e+06	4.89465e+06	5.10082e+06	3.04656e+06	2.58639e+06	2.82327e+06	Used
	High	Q8VDD5; Q61879	Myosin-9 OS=Mus musculus OX=10090 GN=Myh9 PE=1 SV=4 Myosin-10 OS=Mus musculus OX=10090 GN=Myh10 PE=1 SV=2	AGVLAHLEEER		1.39578e+06	503379	447378	1.62104e+06	605081	270565	1.37966e+06			1.27873e+06	732969		7754568	5608814	4.64459e+06	9.74651e+06	4.95445e+06	5.36596e+06	6968057	6.07235e+06	5886008	8.84239e+06	5.06798e+06	6046504	697796	746813	713615	620626	6.58946e+06	5954562	6.39197e+06	6934202	3.5905e+06	3.50635e+06	3.43548e+06	Used
	High	Q8VDD5; Q61879	Myosin-9 OS=Mus musculus OX=10090 GN=Myh9 PE=1 SV=4 Myosin-10 OS=Mus musculus OX=10090 GN=Myh10 PE=1 SV=2	ADFCIIHYAGK	1xCarbamidomethyl [C4]	1.27354e+06	784644	603380	1.46733e+06	936842	673252	947027	98826	53726.1	1.19452e+06	1.17007e+06		8669945	5.20585e+06	5.83704e+06	9.78717e+06	5.58898e+06	5.73073e+06	8.68506e+06	6.34568e+06	7.35479e+06	9632858	5.83587e+06	5.24792e+06	1.05681e+06	570829	706520	601523	7.15133e+06	7.40239e+06	7.54763e+06	7.39334e+06	4.53156e+06	4.22682e+06	4.11163e+06	Used
	High	Q8VDD5; Q61879	Myosin-9 OS=Mus musculus OX=10090 GN=Myh9 PE=1 SV=4 Myosin-10 OS=Mus musculus OX=10090 GN=Myh10 PE=1 SV=2	DKADFCIIHYAGK	1xCarbamidomethyl [C6]													268082	226945	261203	418965	298533	328889	440606	412539	310223	622657	290117	370015			58089.6		334272	320055	404394	348257	302860	204779	193397	Used
	High	Q8VDD5; Q61879	Myosin-9 OS=Mus musculus OX=10090 GN=Myh9 PE=1 SV=4 Myosin-10 OS=Mus musculus OX=10090 GN=Myh10 PE=1 SV=2	VIQYLAHVASSHK		1.90603e+06	608886	676284	1.94835e+06	1.00965e+06	370775	1.26739e+06			1.50276e+06	924879		1.20705e+07	7.27447e+06	5.66934e+06	1.26981e+07	8.39901e+06	7.90888e+06	10852627	8.36373e+06	6.88891e+06	1.2969e+07	6563950	7.09681e+06	761175	917671	714450	748054	9.13331e+06	8.75648e+06	9.47554e+06	9.39475e+06	5.62107e+06	4.49742e+06	4.82793e+06	Used
	High	Q8VDD5; Q61879	Myosin-9 OS=Mus musculus OX=10090 GN=Myh9 PE=1 SV=4 Myosin-10 OS=Mus musculus OX=10090 GN=Myh10 PE=1 SV=2	TQLEELEDELQATEDAKLR																																					Not Used
	High	Q8VDD5; Q61879	Myosin-9 OS=Mus musculus OX=10090 GN=Myh9 PE=1 SV=4 Myosin-10 OS=Mus musculus OX=10090 GN=Myh10 PE=1 SV=2	TQLEELEDELQATEDAK		1.00289e+06	3.75133e+06	3.12653e+06	2.7865e+06	2.03015e+06	2.36227e+06	3.43973e+06	340470	416962	3.02472e+06	2.15491e+06	594186	2.49221e+06	2.35703e+06	1.37965e+06	2.38916e+06	1.81939e+06	1943034	2.7748e+06	2.52865e+06	1.71553e+06	2.49526e+06	1.68898e+06	1.34214e+06	2291691	2.12804e+06	2.14214e+06	1.90414e+06	1.96413e+06	1.86594e+06	2.02604e+06	2.02211e+06	2.09439e+06	2.04898e+06	1.97484e+06	Used
	High	Q8VDD5; Q61879	Myosin-9 OS=Mus musculus OX=10090 GN=Myh9 PE=1 SV=4 Myosin-10 OS=Mus musculus OX=10090 GN=Myh10 PE=1 SV=2	LDPHLVLDQLR		1.17696e+06	338660	390083	1.40511e+06	529114	162357	1.06026e+06	31365.5		1.26064e+06	673669		6.95915e+06	4772554	3.59071e+06	7800926	4.47095e+06	4605461	5897429	5.10782e+06	4.33321e+06	7.14974e+06	4.0573e+06	4336410	728675	572981	565593	561071	5.24741e+06	5.01377e+06	5.80997e+06	5086034	3.23587e+06	2.7567e+06	2.55985e+06	Used
	High	Q8VDD5; Q61879	Myosin-9 OS=Mus musculus OX=10090 GN=Myh9 PE=1 SV=4 Myosin-10 OS=Mus musculus OX=10090 GN=Myh10 PE=1 SV=2	KVIQYLAHVASSHK		155765		121626	442707	217660					254819	513131		4.34879e+06	3.23281e+06	2.32598e+06	5.41199e+06	2938793	3.1092e+06	3.8511e+06	2.65057e+06	2.39248e+06	4.33967e+06	2.12035e+06	2.40214e+06	133783	164892			3.16367e+06	2.74919e+06	4.00728e+06	3.74509e+06	2.23503e+06	1.57216e+06	1.6659e+06	Used
	High	Q8VDD5; Q61879	Myosin-9 OS=Mus musculus OX=10090 GN=Myh9 PE=1 SV=4 Myosin-10 OS=Mus musculus OX=10090 GN=Myh10 PE=1 SV=2	ADEWLMK		631338	230993	147961	636488	289501		441480			650157	363422		2.68962e+06	1.82744e+06	1.96837e+06	2.98889e+06	1.6608e+06	1.76865e+06	2900467	2280611	1.96891e+06	2970365	1.90659e+06	2.17443e+06	282575	215715	299028	251839	2.27735e+06	2486718	2.26541e+06	2.23952e+06	1.68391e+06	1.46495e+06	1.44303e+06	Used
High	Master Protein	Q80X90	Filamin-B OS=Mus musculus OX=10090 GN=Flnb PE=1 SV=3	166	11193	4	8.13265e+08	5.46161e+08	3.93307e+08	8.56126e+08	7.42165e+08	6.60778e+08	1.12048e+09	5.29259e+08	3.33258e+08	1.47503e+09	1.03525e+09	4.61579e+08	1.94472e+09	1.17639e+09	1.08491e+09	1.90829e+09	1.27764e+09	9.56092e+08	2.123e+09	1.1851e+09	9.52124e+08	1.93392e+09	1.13747e+09	7.53558e+08	7.99039e+08	7.78104e+08	7.36394e+08	6.82062e+08	1.35623e+09	1.36409e+09	1.38443e+09	1.37007e+09	1.17269e+09	1.01181e+09	9.93766e+08
	Confidence	Master Protein Accessions	Master Protein Descriptions	Sequence	Modifications	Abundance: WT_Tg_Nuc_1	Abundance: WT_Tg_Nuc_2	Abundance: WT_Tg_Nuc_3	Abundance: WT_Veh_Nuc_1	Abundance: WT_Veh_Nuc_2	Abundance: WT_Veh_Nuc_3	Abundance: DYT_Tg_Nuc_1	Abundance: DYT_Tg_Nuc_2	Abundance: DYT_Tg_Nuc_3	Abundance: DYT_Veh_Nuc_1	Abundance: DYT_Veh_Nuc_2	Abundance: DYT_Veh_Nuc_3	Abundance: WT_Tg_Cyto_1	Abundance: WT_Tg_Cyto_2	Abundance: WT_Tg_Cyto_3	Abundance: WT_Veh_Cyto_1	Abundance: WT_Veh_Cyto_2	Abundance: WT_Veh_Cyto_3	Abundance: DYT_Tg_Cyto_1	Abundance: DYT_Tg_Cyto_2	Abundance: DYT_Tg_Cyto_3	Abundance: DYT_Veh_Cyto_1	Abundance: DYT_Veh_Cyto_2	Abundance: DYT_Veh_Cyto_3	Abundance: QC_NucPool_1	Abundance: QC_NucPool_2	Abundance: QC_NucPool_3	Abundance: QC_NucPool_4	Abundance: QC_CytoPool_1	Abundance: QC_CytoPool_2	Abundance: QC_CytoPool_3	Abundance: QC_CytoPool_4	Abundance: QC_TotalPool_1	Abundance: QC_TotalPool_2	Abundance: QC_TotalPool_3	Usage for Quantification
	High	Q80X90	Filamin-B OS=Mus musculus OX=10090 GN=Flnb PE=1 SV=3	AGGPGLERGEAGIPAEFSIWTR		474241	133581	365542	972757	860913	961831	1.12829e+06		39444	966531	1473537	540024	2.31276e+06	1.2881e+06	1.168e+06	2.1279e+06	1.28405e+06	1001500	2009200	1.18921e+06	1.23253e+06	2.46081e+06	1.14069e+06	1.28468e+06	836574	800184	550905		1.45125e+06	1.45698e+06	1.43089e+06	1.58468e+06	1314792	806735	903324	Used
	High	Q80X90	Filamin-B OS=Mus musculus OX=10090 GN=Flnb PE=1 SV=3	GLVEPVNVVDNGDGTHTVTYTPSQEGPYIVSVK	2xDeamidated [N11; Q24]	1101506	915112						49173.6		1.99377e+06	620594					151031			119942									260799								Used
	High	Q80X90	Filamin-B OS=Mus musculus OX=10090 GN=Flnb PE=1 SV=3	VFGPGVER		8478095	6269112	3914206	9001501	6967343	4.61138e+06	13366849	7.01087e+06	3345234	17582408	11047897	5.19777e+06	24674372	13615393	10583312	25735314	14475201	10561597	26301912	13092418	11008167	25826692	13215268	8732768	8671742	7.35919e+06	7658163	7.57155e+06	15981204	16236154	16929182	15321659	13843579	12787694	12871070	Used
	High	Q80X90	Filamin-B OS=Mus musculus OX=10090 GN=Flnb PE=1 SV=3	GLVEPVNVVDNGDGTHTVTYTPSQEGPYIVSVK	1xDeamidated [Q/N]	494355	332038	1.17589e+06	2.68622e+06	1.95884e+06	1.94393e+06	4.39764e+06	2.16176e+06	1.07135e+06	1.47026e+06	2.683e+06	1.75328e+06	7.70368e+06	4.66262e+06	3.05946e+06	8.21012e+06	4440790	2.72448e+06	7.65577e+06	3.88349e+06	3.11914e+06	8.67964e+06	3.87041e+06	2.43116e+06	2.83858e+06	2.31834e+06	2.39625e+06	2.37837e+06	4.97744e+06	4.82551e+06	5.07523e+06	5.27839e+06	4.53e+06	3.97987e+06	3.7599e+06	Used
	High	Q80X90	Filamin-B OS=Mus musculus OX=10090 GN=Flnb PE=1 SV=3	NGNHVANSPVSIMVVQSEIGDAR	1xDeamidated [N]	398806	198092	373184	260635	133172	108127	1.53286e+06	670226	166260	715583	232909	145216	625069	697619	506343	840183	401684	533324	927888	919600	254024	613563	376642	373737	238398	338602	267705	161336	108220	657658	699889	504705	624088	460185	549971	Used
	High	Q80X90	Filamin-B OS=Mus musculus OX=10090 GN=Flnb PE=1 SV=3	AHGPGLEGGLVGKPAEFTIDTK		3.78219e+06	2.70959e+06	3.35801e+06	7.32527e+06	4.45771e+06	4.76484e+06	9.52012e+06	3.20254e+06	1.69917e+06	9.77225e+06	9.73702e+06	4.15075e+06	2.29917e+07	1.10817e+07	8.18388e+06	2.41073e+07	1.30014e+07	9.25661e+06	2.18522e+07	1.16436e+07	9.39563e+06	2.0108e+07	1.01728e+07	6.79395e+06	6.63989e+06	6.55178e+06	5.44285e+06	4.10677e+06	1.30118e+07	1.3173e+07	1.44925e+07	1.28349e+07	1.12007e+07	8.46244e+06	7.775e+06	Used
	High	Q80X90	Filamin-B OS=Mus musculus OX=10090 GN=Flnb PE=1 SV=3	CLATGPGIAPTVK	1xCarbamidomethyl [C1]	3.57713e+06	1.82919e+06	1.53346e+06	4563647	2.30175e+06	2.21256e+06	6850427	2.44448e+06	1.7219e+06	8.07405e+06	3.81526e+06	2.20537e+06	6053604	2.74613e+06	2072872	6278591	3.10709e+06	1.61797e+06	7.25632e+06	3456143	1.61856e+06	6829360	2.54475e+06	1.58147e+06	3.4709e+06	3.81641e+06	3280744	2.94187e+06	4.16023e+06	3.75748e+06	4.1493e+06	4.15435e+06	4771201	3.66143e+06	3.2281e+06	Used
	High	Q80X90	Filamin-B OS=Mus musculus OX=10090 GN=Flnb PE=1 SV=3	DNADGTYQVEYTPFEK		1.18047e+06	861587	598204	1.28808e+06	578865	627517	2.31735e+06	1.02889e+06	566142	2.8913e+06	1.23038e+06	757534	3.59186e+06	2.06237e+06	1.40645e+06	3472553	1.72005e+06	933185	3425884	1.90668e+06	1.38e+06	3.27708e+06	1.9911e+06	877215	1.1819e+06	1161479	1.28754e+06	1.17782e+06	2.29137e+06	2.24059e+06	2.2485e+06	1.99421e+06	1.97675e+06	1.82626e+06	1.68145e+06	Used
	High	Q80X90	Filamin-B OS=Mus musculus OX=10090 GN=Flnb PE=1 SV=3	GLVEPVNVVDNGDGTHTVTYTPSQEGPYIVSVK		4.88733e+06	3.08e+06	2.71919e+06	6.46307e+06	3.88325e+06	3.69683e+06	1.01952e+07	4.50646e+06	2.25956e+06	1.16322e+07	7.72336e+06	3.75898e+06	14931652	9.09185e+06	6.50695e+06	1.52864e+07	7.72667e+06	6.62219e+06	1.51517e+07	8323021	6.55128e+06	1.55748e+07	7.48726e+06	5.48003e+06	6.08682e+06	5486518	5.46619e+06	4.52218e+06	9.31889e+06	9.94517e+06	9.83595e+06	9.27607e+06	8.29943e+06	7.67101e+06	7375975	Used
	High	Q80X90	Filamin-B OS=Mus musculus OX=10090 GN=Flnb PE=1 SV=3	LKPGAPLKPK		2.54402e+06	1.00073e+06	595870	2.91005e+06	1.48227e+06	795759	3006649	577824	251703	4339024	2.38324e+06	557300	7639546	4049555	3215250	7.23165e+06	4.25373e+06	2.67959e+06	7084020	3206470	2778541	7544462	3.17426e+06	2.14416e+06	1.24483e+06	1.7883e+06	1.60676e+06	1.46474e+06	5.01374e+06	4667841	4353455	4356477	3.05666e+06	3.45549e+06	2.43926e+06	Used
	High	Q80X90	Filamin-B OS=Mus musculus OX=10090 GN=Flnb PE=1 SV=3	NGNHVANSPVSIMVVQSEIGDAR		1.25395e+06	743327	780017	1.91271e+06	766691	904369	2737256	891371	464801	2.32199e+06	1.69062e+06	1.01635e+06	3.44275e+06	1.98855e+06	1.32657e+06	3.79057e+06	1.63353e+06	1.17015e+06	3.66852e+06	1.6959e+06	1494162	3.05903e+06	1.69444e+06	775311	2013497	1.64829e+06	1.2335e+06	1.2312e+06	1.67443e+06	1.74284e+06	2.2223e+06	1.85513e+06	2149741	1.42322e+06	1236826	Used
	High	Q80X90	Filamin-B OS=Mus musculus OX=10090 GN=Flnb PE=1 SV=3	YMIGVTYGGDNIPLSPYR	1xOxidation [M2]	578304	249714	180576	650949	224004	218328	1.27698e+06	369893	202216	1.09445e+06	640010	320385	371854	470920	312630	410126	419203	423496	367973	592144	299379	286226		355300	627939	486328	551534	454092	620895	219531	373340	489085	321764	212852	435495	Used
	High	Q80X90	Filamin-B OS=Mus musculus OX=10090 GN=Flnb PE=1 SV=3	NGNHVANSPVSIMVVQSEIGDARR		191158	218141	292148	892253	210523	683625	1.24474e+06	502401	181811	1.16108e+06	1.0891e+06	629306	2.79712e+06	1.13383e+06	855127	2.43618e+06	1.82658e+06	661080	3.25522e+06	1.05691e+06	1.007e+06	2.49124e+06	1.26074e+06	806181	989000	876971	780797	345798	1.4762e+06	1.69425e+06	1.96312e+06	1.39661e+06	1.36531e+06	918663	1.11542e+06	Used
	High	Q80X90	Filamin-B OS=Mus musculus OX=10090 GN=Flnb PE=1 SV=3	LVSPGSANETSSILVESVTR		5.30899e+06	3.92698e+06	3.38176e+06	5.46961e+06	4.20315e+06	4.65512e+06	1.05155e+07	5.81738e+06	3.187e+06	1.14222e+07	7.76955e+06	4745014	1.4894e+07	9.17738e+06	6.02822e+06	1.52364e+07	7.89287e+06	6.95968e+06	1.58815e+07	9271835	7.17427e+06	1.44056e+07	7.98838e+06	5.12404e+06	7.51857e+06	6.83878e+06	5.19002e+06	5.78152e+06	10540093	9.30457e+06	1.14476e+07	9.8056e+06	1.00089e+07	7.23733e+06	7.78124e+06	Used
	High	Q80X90	Filamin-B OS=Mus musculus OX=10090 GN=Flnb PE=1 SV=3	RLPNNHIGISFIPR	1xDeamidated [N]	326320		126465	673718	284835	185010	513005	78584.5		345864	186060		229085		141123			134820	120217			175270			269473	148073	153530	135129		121702		122138	186240			Used
	High	Q80X90	Filamin-B OS=Mus musculus OX=10090 GN=Flnb PE=1 SV=3	YAPTEVGLHEMHIK		8.59884e+06	5.9959e+06	4.54341e+06	1.38947e+07	8.41665e+06	8.7777e+06	19871853	7.94322e+06	3.64683e+06	1.91174e+07	15056251	6.44389e+06	27073678	1.33766e+07	1.06887e+07	2.12282e+07	1.43067e+07	9.66364e+06	2.648e+07	1.37511e+07	1.1036e+07	2.62201e+07	13086406	9.70132e+06	1.21843e+07	11861996	1.13635e+07	1.03389e+07	1.69156e+07	1.68968e+07	17626861	17406500	1.59285e+07	1.47645e+07	1.36276e+07	Used
	High	Q80X90	Filamin-B OS=Mus musculus OX=10090 GN=Flnb PE=1 SV=3	YMIGVTYGGDNIPLSPYR		2.59571e+06	1.56723e+06	1848868	4.35131e+06	2.79622e+06	2.99722e+06	6.0802e+06	2.28352e+06	1.19509e+06	5.03715e+06	5429832	2.23549e+06	9.60122e+06	6.0447e+06	5.45591e+06	10760744	6.29108e+06	4.65555e+06	1.08933e+07	6.68732e+06	5.38863e+06	1.07151e+07	5.78738e+06	2.97724e+06	3.84192e+06	3.30649e+06	3.1601e+06	2.35327e+06	6.49591e+06	6.65671e+06	6.38941e+06	6212319	5.43964e+06	4.08074e+06	3.93852e+06	Used
	High	Q80X90	Filamin-B OS=Mus musculus OX=10090 GN=Flnb PE=1 SV=3	AEVSIQNNK		2.45345e+06			3.15994e+06				1.85256e+06	924888	5.92922e+06	3.03616e+06	1.31771e+06	5867770	3.7384e+06	2821406	5.31128e+06	3.44458e+06	2.6795e+06	6.15671e+06	3.60058e+06	2.76617e+06	5831444	3.26845e+06	1.52386e+06	2352315				3.92673e+06	3.94316e+06	3.72935e+06	4499455	3.61715e+06	3.29336e+06	3129089	Used
	High	Q80X90	Filamin-B OS=Mus musculus OX=10090 GN=Flnb PE=1 SV=3	YAPTEVGLHEMHIK	1xOxidation [M11]	346938			255541		114570	551926	187088	174059	873570		284228	297102	238310		300197			481680			201070			265186	433816	380535	533787		195093		168154			180651	Used
	High	Q80X90	Filamin-B OS=Mus musculus OX=10090 GN=Flnb PE=1 SV=3	DAGYGGISLAVEGPSK		398030	274586	339933	600117	869128		675854	380737		832445	911496	401623	1.4819e+06	1.03325e+06	873352	1.51075e+06	787286	612997	1.02213e+06	923072	876700	1.5847e+06	908238	277220	778612	411144	419478	432709	1.18449e+06	970016	1.04935e+06	857062	763424	511116	662630	Used
	High	Q80X90	Filamin-B OS=Mus musculus OX=10090 GN=Flnb PE=1 SV=3	DNKDGSCSAEYIPFAPGDYDVNITYGGVHIPGSPFR	1xCarbamidomethyl [C7]				177155	304693	396301					676669		4.43811e+06	1.37526e+06	1.42365e+06	5449692	1.24775e+06	662084	6.14859e+06	1.37645e+06	1.41558e+06	3.84145e+06	1.68154e+06	245810		19648.6			434282	717455	730282	643441			42518.4	Used
	High	Q80X90	Filamin-B OS=Mus musculus OX=10090 GN=Flnb PE=1 SV=3	ATVHDNKDGTYAVTYIPDKTGR		7.84871e+06	4.37543e+06	3.81407e+06	9.62674e+06	6.82574e+06	5.9383e+06	1.49098e+07	5.89202e+06	3.41982e+06	1.48849e+07	1.14918e+07	5.44052e+06	1.89017e+07	1.11795e+07	7.92752e+06	2.12778e+07	1.26945e+07	8.73757e+06	19391968	1.01783e+07	8.9535e+06	19855327	10781784	8.88618e+06	8.87719e+06	7.55668e+06	8.52762e+06	8.06654e+06	14149229	1.30781e+07	1.31062e+07	1.33912e+07	11779697	1.10454e+07	1.03861e+07	Used
	High	Q80X90	Filamin-B OS=Mus musculus OX=10090 GN=Flnb PE=1 SV=3	ATVHDNKDGTYAVTYIPDK		3.56302e+06	2.30712e+06	1.39152e+06	4.65423e+06	3.42196e+06	3.1736e+06	7.04268e+06	2.93513e+06	1.53162e+06	8698597	4.50126e+06	2.34964e+06	9.74279e+06	5.71564e+06	4.38709e+06	9.02934e+06	5.2239e+06	4.27535e+06	1.069e+07	5.06105e+06	4.13304e+06	9.49327e+06	5.1116e+06	2.35774e+06	3.37112e+06	3.13988e+06	3.57734e+06	3.57259e+06	6.51011e+06	6.30706e+06	6.17779e+06	6.69474e+06	5.44903e+06	5.81908e+06	4.92183e+06	Used
	High	Q80X90	Filamin-B OS=Mus musculus OX=10090 GN=Flnb PE=1 SV=3	KNGNHVANSPVSIMVVQSEIGDAR	1xDeamidated [N]	333201	155030	334767				821686	84117.1		1.31186e+06	178346	47658				105862			116658	85638.8	93476.9		55410.7		364953	836732	237124	38201.6	116368		115115					Used
	High	Q80X90	Filamin-B OS=Mus musculus OX=10090 GN=Flnb PE=1 SV=3	DNKDGSCSAEYIPFAPGDYDVNITYGGVHIPGSPFR	1xCarbamidomethyl [C7]; 1xDeamidated [N]						39840.8					82888						158400	68758.4			134893		115809							102928	72469.5	59372				Used
	High	Q80X90	Filamin-B OS=Mus musculus OX=10090 GN=Flnb PE=1 SV=3	DNKDGSCSAEYIPFAPGDYDVNITYGGVHIPGSPFRVPSK	1xCarbamidomethyl [C7]																			324066																	Used
	High	Q80X90	Filamin-B OS=Mus musculus OX=10090 GN=Flnb PE=1 SV=3	DAGYGGISLAVEGPSKVDIQTEDLEDGTCK	1xCarbamidomethyl [C29]	747943	382694	298918	904968	538475	683375	874488	542407	258394	587035	1.12245e+06	618549	1.95386e+06	1.0561e+06	806377	2.40651e+06	1.13078e+06	1.04364e+06	2.14826e+06	1.5029e+06	1.19902e+06	3.30398e+06	1.61699e+06	961216	569456	543516	441160	496854	930223	1.00234e+06	1.22778e+06	1.01373e+06	713746	709075	587777	Used
	High	Q80X90	Filamin-B OS=Mus musculus OX=10090 GN=Flnb PE=1 SV=3	CVYKPVQPGPHVVK	1xCarbamidomethyl [C1]	5.23134e+06	3.67781e+06	2.59493e+06	7.23651e+06	4935657	3.55846e+06	7.91993e+06	2.81716e+06	1.38496e+06	1.20015e+07	8.42367e+06	2.53048e+06	1.22413e+07	5849844	5.48022e+06	17849168	8.3218e+06	4649771	13666261	5.81389e+06	4870994	1.4801e+07	5.90969e+06	5.22711e+06	5.86259e+06	5.22589e+06	5.48748e+06	5.01766e+06	7499922	7.26049e+06	8.0767e+06	9.15268e+06	1.07747e+07	7.9818e+06	7.15056e+06	Used
	High	Q80X90	Filamin-B OS=Mus musculus OX=10090 GN=Flnb PE=1 SV=3	GEAGIPAEFSIWTR		5.14395e+06	3.30036e+06	2.59305e+06	6.27349e+06	3.87243e+06	3.76203e+06	1.02942e+07	4.53188e+06	1.93374e+06	1.09023e+07	6462724	3.47429e+06	1.42648e+07	8.36538e+06	5.78895e+06	1.3516e+07	8.61137e+06	5.97771e+06	1.54296e+07	7.43981e+06	5902671	1.58165e+07	7.7397e+06	4.52531e+06	5.28429e+06	4.86393e+06	4.54775e+06	4.62139e+06	7.87141e+06	9.55473e+06	9305481	8.60176e+06	7.94401e+06	6.30209e+06	6.50816e+06	Used
	High	Q80X90	Filamin-B OS=Mus musculus OX=10090 GN=Flnb PE=1 SV=3	AEISCIDNKDGTCTVTYLPTLPGDYSILVK	2xCarbamidomethyl [C5; C13]; 1xDeamidated [N8]	96725.3	184539	57883.8	136853	89871		45013.3	41963.1	24972.2	288404				277450			94670.9	139300				99514.3	98379.6		124921	81943.2	57387.9		293867		309200		203502			Used
	High	Q80X90	Filamin-B OS=Mus musculus OX=10090 GN=Flnb PE=1 SV=3	DNKDGSCSAEYIPFAPGDYDVNITYGGVHIPGSPFRVPSK	1xCarbamidomethyl [C7]; 1xDeamidated [N22]													248409	84367.8	148087																					Used
	High	Q80X90	Filamin-B OS=Mus musculus OX=10090 GN=Flnb PE=1 SV=3	RLPNNHIGISFIPR		3.15504e+06	2.29643e+06	2.77356e+06	7.16696e+06	4.94496e+06	4.23768e+06	8.1854e+06	3.24385e+06	1.74965e+06	6.8447e+06	9.43934e+06	4.16733e+06	1.94412e+07	1.10274e+07	7.96956e+06	5.89799e+06	1.04764e+07	7.21746e+06	21383866	8.87419e+06	8.27594e+06	18540124	8.93345e+06	5.14118e+06	6.24438e+06	6.39742e+06	4.76855e+06	4.43305e+06	1.05017e+07	1.10612e+07	1.15975e+07	1.12782e+07	7.93316e+06	5.95216e+06	5.84454e+06	Used
	High	Q80X90	Filamin-B OS=Mus musculus OX=10090 GN=Flnb PE=1 SV=3	GSHIPESPLQFYVNYPNSGSVSAYGPGLVYGVANK	2xDeamidated [Q10; N17]				64127.2	57486.9	42909.8	151194		58903.3	48906.9	56539.3	38918.7	136375		65019.1	114567			175484	110230		104916					118080		50538	73614.4	81277.4	52107.4	41857.4	174920		Used
	High	Q80X90	Filamin-B OS=Mus musculus OX=10090 GN=Flnb PE=1 SV=3	IAGPGLSSCVR	1xCarbamidomethyl [C9]	4617287	4.76828e+06	3.46258e+06	7.42509e+06	5948542	5.3232e+06	10482186	5634911	3.73327e+06	13587486	9786908	4916127	16755924	10958556	8761077	19134064	12286142	8.19462e+06	19254498	11403231	8838848	22300610	10761901	7484384	7.10068e+06	5.99494e+06	6395820	6029385	12866264	13175153	12509360	13631833	11111795	9108546	9812441	Used
	High	Q80X90	Filamin-B OS=Mus musculus OX=10090 GN=Flnb PE=1 SV=3	NGSCGVSYIAQEPGNYEVSIK	1xCarbamidomethyl [C4]	1.51255e+06	688118	381124	1.79309e+06	647092	887204	2.30674e+06	1.41731e+06	672919	3.01277e+06	1.88411e+06	851068	2.89549e+06	1.91827e+06	1.16975e+06	2.70655e+06	1.66268e+06	1.20523e+06	3.00596e+06	1.5237e+06	738133	2.51157e+06	1873832	938132	1.53829e+06	1.52052e+06	1.05686e+06	1.22908e+06	2.20043e+06	1.74776e+06	1.93905e+06	1.93036e+06	1.92966e+06	1.38092e+06	1.96677e+06	Used
	High	Q80X90	Filamin-B OS=Mus musculus OX=10090 GN=Flnb PE=1 SV=3	VEVGKDQEFAIDTNGAGGQGK		2.7201e+06	1.78501e+06	668767	2.96756e+06		757104	3.28086e+06	925382	2.04062e+06	3.86835e+06	710643	502512	4.41007e+06	2.40739e+06	1.87081e+06	3.46547e+06	1.07639e+06	935281	2.5357e+06	1.79896e+06	1.91648e+06	3.71883e+06	2087856	1.90743e+06	991729	1.0535e+06	2.4596e+06	887053	3.17963e+06	1806914	2694260	2549926	2910989	2.58861e+06	1.05154e+06	Used
	High	Q80X90	Filamin-B OS=Mus musculus OX=10090 GN=Flnb PE=1 SV=3	VTASGPGLSAYGVPASLPVEFAIDAR		3364540	2.19999e+06	1965354	4.79533e+06	2.94965e+06	3.56557e+06	6.17025e+06	3.34188e+06	1.60297e+06	6.63947e+06	5.93987e+06	3.31305e+06	1.09074e+07	6.822e+06	6.17213e+06	1.14807e+07	8.54665e+06	5.2397e+06	1.24169e+07	7.63424e+06	5.98098e+06	13264774	7.78603e+06	4.95446e+06	2.63508e+06	2.04831e+06	1.75012e+06	1.64734e+06	6.8329e+06	6.73707e+06	6.30007e+06	6.16526e+06	5.5723e+06	3.73027e+06	4.01657e+06	Used
	High	Q80X90	Filamin-B OS=Mus musculus OX=10090 GN=Flnb PE=1 SV=3	VEVGKDQEFAIDTNGAGGQGK	1xDeamidated [N/Q]	1.38184e+06	573018	3.59152e+06	1.42912e+06	3.71656e+06	4.38555e+06	1.25667e+06	2.76852e+06	483914	1.94548e+06	5.78838e+06	4.47581e+06	2.73279e+06	1.5906e+06	1.18028e+06	2.91854e+06	3.23633e+06	2.66573e+06	5.24053e+06	1.66086e+06	1.35456e+06	2.49533e+06	1.62556e+06	624165	4.16082e+06	4.50679e+06	1.1033e+06	3.32817e+06	2.09608e+06	3.74834e+06	1.83181e+06	1.57553e+06	1.56515e+06	1.13496e+06	3.27057e+06	Used
	High	Q80X90	Filamin-B OS=Mus musculus OX=10090 GN=Flnb PE=1 SV=3	YRGQHVTGSPFQFTVGPLGEGGAHK				517488	1.03719e+06	1.53571e+06	1.26211e+06	418514	270918	171099	322169	3.9753e+06	1.13892e+06	5.45175e+06	2.9307e+06	2.32489e+06	7.29779e+06	1.94464e+06	1.6142e+06	7.57893e+06	1.8294e+06	2.35964e+06	6.51327e+06	2189174	1.17632e+06	1.1841e+06	1.146e+06	286146	432066	2.61961e+06	3.01066e+06	3.39126e+06	2.9255e+06	2614950	304651	578483	Used
	High	Q80X90	Filamin-B OS=Mus musculus OX=10090 GN=Flnb PE=1 SV=3	IKINGLENR		735586	389182	230489	830756	436811	345317	909371	428075	229847	1.49291e+06	756058	295244	1.55429e+06	956764	667208	1.662e+06	1.00014e+06	540279	1.52891e+06	735462	592075	1.56961e+06	765444	401690	406654	603355	580155	492758	1.06083e+06	1.00489e+06	1.03604e+06	1126034	854900	905914	687106	Used
	High	Q80X90	Filamin-B OS=Mus musculus OX=10090 GN=Flnb PE=1 SV=3	NGSCGVSYIAQEPGNYEVSIK	1xCarbamidomethyl [C4]; 1xDeamidated [N1]	165749	111697	76280.9							314815		138031																								Used
	High	Q80X90	Filamin-B OS=Mus musculus OX=10090 GN=Flnb PE=1 SV=3	AEVSIQNNKDGTYAVTYVPLTAGMYTLTMK		37876.8		44494	352024	352045	480473	168061	24111.6			956225	128227	2.23114e+06	729768	654348	2.51796e+06	1.06402e+06	771173	2.41171e+06	612939	1.08011e+06	2.30986e+06	1.1294e+06	476371	167144	113513	23644		445729	580355	740070	637689	444607	116160	141992	Used
	High	Q80X90	Filamin-B OS=Mus musculus OX=10090 GN=Flnb PE=1 SV=3	GQHVTGSPFQFTVGPLGEGGAHK		2.73121e+06	1.86809e+06	2.68175e+06	6.02504e+06	4.33295e+06	3.74447e+06	7.08886e+06	2.62081e+06	1.78746e+06	7.23842e+06	5.97947e+06	3.78976e+06	1.4604e+07	1.02295e+07	7821524	1.68727e+07	1.24488e+07	8.85956e+06	1.44558e+07	9.72694e+06	7723009	1.61187e+07	1.14017e+07	6.61437e+06	6.3379e+06	5.80075e+06	3.69298e+06	3.18621e+06	10542629	1.07045e+07	10789516	1.14864e+07	8.35469e+06	6.89633e+06	7.15688e+06	Used
	High	Q80X90	Filamin-B OS=Mus musculus OX=10090 GN=Flnb PE=1 SV=3	YNDKHIPGSPFTAK		6.87564e+06	4.15244e+06	2.96681e+06	8.3427e+06	5.51206e+06	5.00056e+06	1.27427e+07	5.56449e+06	3.20422e+06	13147884	9.4253e+06	5.48428e+06	1.67655e+07	1.02279e+07	7.10769e+06	15574861	9.79878e+06	7.43131e+06	1.59048e+07	7.8696e+06	7.01219e+06	1.59321e+07	9.83659e+06	5.95462e+06	7.51872e+06	7.46821e+06	7.46207e+06	6.92613e+06	1.11884e+07	1.06398e+07	1.06292e+07	9.12874e+06	1.00786e+07	9.93907e+06	8.41201e+06	Used
	High	Q80X90	Filamin-B OS=Mus musculus OX=10090 GN=Flnb PE=1 SV=3	CLTVLSLQESGLK	1xCarbamidomethyl [C1]; 1xDeamidated [Q8]																																				Not Used
	High	Q80X90	Filamin-B OS=Mus musculus OX=10090 GN=Flnb PE=1 SV=3	AGSNMLLIGVHGPTTPCEEVSMK	1xCarbamidomethyl [C17]; 1xOxidation [M]	407778	169231	120621	482606		149220	1.12503e+06	615561	314349	1.22592e+06	619893	298601	1.41532e+06	426457	389638	1.01662e+06	214896	230622	1.04005e+06	348616		773443	402159		583759	657062	679546	572869	854473	664074	440092	640852	482984	347952	767675	Used
	High	Q80X90	Filamin-B OS=Mus musculus OX=10090 GN=Flnb PE=1 SV=3	VLFASQEIPASPFR		8.03467e+06	5.95835e+06	4.20694e+06	1.04568e+07	7.3266e+06	5.95565e+06	16460243	6.01274e+06	3.6792e+06	2.0347e+07	1.11119e+07	5.13561e+06	2.17766e+07	1.42763e+07	1.12311e+07	2.22253e+07	1.38069e+07	1.1161e+07	2.30826e+07	1.33927e+07	1.04917e+07	2.56264e+07	1.25995e+07	8.38744e+06	9167305	8.68072e+06	9.13102e+06	7.34327e+06	1.52534e+07	1.67384e+07	1.75076e+07	1.67457e+07	1.53708e+07	13993900	1.26882e+07	Used
	High	Q80X90	Filamin-B OS=Mus musculus OX=10090 GN=Flnb PE=1 SV=3	AGSNMLLIGVHGPTTPCEEVSMK	1xCarbamidomethyl [C17]	4.12997e+06	2.42131e+06	2.57813e+06	5.53954e+06	4.65185e+06	4.33083e+06	7.66338e+06	4.06145e+06	1.88175e+06	6.88887e+06	8.0941e+06	3.85178e+06	1.65866e+07	8.70589e+06	6.25966e+06	1.67005e+07	8.80279e+06	7.00857e+06	1.75777e+07	8.40226e+06	6.91812e+06	1.3066e+07	6.86124e+06	4.72611e+06	5.63315e+06	5.54023e+06	4.79438e+06	4.08074e+06	9.56315e+06	9.48506e+06	8.88427e+06	9.20141e+06	6.99445e+06	5.60879e+06	6.21031e+06	Used
	High	Q80X90	Filamin-B OS=Mus musculus OX=10090 GN=Flnb PE=1 SV=3	CLTVLSLQESGLKVNQPASFAIR	1xCarbamidomethyl [C1]																																				Not Used
	High	Q80X90	Filamin-B OS=Mus musculus OX=10090 GN=Flnb PE=1 SV=3	TFEMSDFIVDTR		4.9293e+06	3.04415e+06	2.59792e+06	5.73904e+06	2.99458e+06	3.53357e+06	9.87901e+06	4.5729e+06	2.39693e+06	1.01842e+07	5.96356e+06	3.73575e+06	8.99195e+06	5.96047e+06	5.02067e+06	7.93874e+06	5.88833e+06	4.38583e+06	9139921	5.10787e+06	3.92864e+06	9.7428e+06	5.89571e+06	4.01088e+06	5.28222e+06	5.10202e+06	4.09256e+06	4.66322e+06	7.12524e+06	7.12534e+06	7.43193e+06	6.74778e+06	7524946	6.75084e+06	6.41697e+06	Used
	High	Q80X90	Filamin-B OS=Mus musculus OX=10090 GN=Flnb PE=1 SV=3	VLSDDEEDVDFDIIHNANDTFTVK		2.15094e+06	1.82606e+06	1.37461e+06	2.56777e+06	1.68973e+06	1598526	4.12224e+06	2.19567e+06	1.19349e+06	3.72233e+06	2.69423e+06	1.57479e+06	7.8156e+06	6.32445e+06	3.76679e+06	6.69238e+06	5.20857e+06	4.02766e+06	7.23136e+06	5.63887e+06	4.57216e+06	7.85576e+06	5.54833e+06	4.59287e+06	2615221	2.25759e+06	1.89299e+06	1.64791e+06	5.4025e+06	5714332	6.40927e+06	5.051e+06	3.96582e+06	3.97217e+06	4181293	Used
	High	Q80X90	Filamin-B OS=Mus musculus OX=10090 GN=Flnb PE=1 SV=3	GPGLETTGNIANKPTYFDIYTAGAGVGDIGIEVEDPQGK	1xDeamidated [N/Q]													140651	123263		137402	98855.9	75376.7	200042	91159		123234	135855													Used
	High	Q80X90	Filamin-B OS=Mus musculus OX=10090 GN=Flnb PE=1 SV=3	AEVSIQNNKDGTYAVTYVPLTAGMYTLTMK	1xDeamidated [N/Q]	57138.8			79318.8			210056	73409	43506	63796.8	57094.6	30217.9	468898	245294	79656.9				416611	50246.7		465412	261123	74418.2					45339				199448	63297.4	37356.1	Used
	High	Q80X90	Filamin-B OS=Mus musculus OX=10090 GN=Flnb PE=1 SV=3	IRETADFKVDTK		387807	281934	235264	550508	251374	286645	727340	248207	66482.1	909294	733557	260645	1.57259e+06	924781	698909	1.59824e+06	1.06532e+06	532214	1.83512e+06	759084	682340	2.05023e+06	659180	534509	483609	568337	294146	315694	1.31052e+06	1.02426e+06	1.41833e+06	1.28343e+06	1.02847e+06	461200	540564	Used
	High	Q80X90	Filamin-B OS=Mus musculus OX=10090 GN=Flnb PE=1 SV=3	GPGLETTGNIANKPTYFDIYTAGAGVGDIGIEVEDPQGK															116887			63515.8	80779.8	168096		107560	248228	89529.1													Used
	High	Q80X90	Filamin-B OS=Mus musculus OX=10090 GN=Flnb PE=1 SV=3	VLFASQEIPASPFR	1xDeamidated [Q6]																																				Not Used
	High	Q80X90	Filamin-B OS=Mus musculus OX=10090 GN=Flnb PE=1 SV=3	VSYFPTVPGVYIVSTK		7016132	4.62937e+06	2.84028e+06	9.38422e+06	5.45416e+06	4.84674e+06	1.45993e+07	6.01862e+06	2.95897e+06	1.66713e+07	9.39615e+06	4.85871e+06	1.84845e+07	1.13958e+07	1.0022e+07	1.82511e+07	1.15874e+07	9.04871e+06	1.97157e+07	1.03485e+07	9414368	1.91609e+07	1.13849e+07	6.02193e+06	7.50512e+06	6.79752e+06	6.59643e+06	6.15186e+06	1.22596e+07	1.21206e+07	12652625	1.25254e+07	1.05809e+07	8.95318e+06	9.42071e+06	Used
	High	Q80X90	Filamin-B OS=Mus musculus OX=10090 GN=Flnb PE=1 SV=3	AKVYGQGLSEGR		1.96052e+06	1.16636e+06	877462	2.2458e+06	1.60723e+06	1.31542e+06	3.52823e+06	1.31733e+06	786145	4.11156e+06	2.98457e+06	1.25146e+06	4.27186e+06	2.72173e+06	2.16644e+06	4.56834e+06	2.67884e+06	2.22469e+06	4.20052e+06	2.43821e+06	1.65699e+06	5.00475e+06	2.39846e+06	1.88716e+06	1.92367e+06	1.93224e+06	1.92942e+06	1.86876e+06	3.40916e+06	3.11175e+06	2928335	3397351	2.66593e+06	2.52095e+06	2.26708e+06	Used
	High	Q80X90	Filamin-B OS=Mus musculus OX=10090 GN=Flnb PE=1 SV=3	DAGYGGISLAVEGPSKVDIQTEDLEDGTCK	1xCarbamidomethyl [C29]; 1xDeamidated [Q20]	389552	79122.9							70437.8														263338											257646		Used
	High	Q80X90	Filamin-B OS=Mus musculus OX=10090 GN=Flnb PE=1 SV=3	AEISCIDNK	1xCarbamidomethyl [C5]	3.04354e+06	1.44247e+06	938096	4.21033e+06	896787	1.03068e+06	5.7204e+06	2.54075e+06	1.72408e+06	5.42025e+06	1.25603e+06	2.0686e+06	5.82192e+06	6.68562e+06	6.02243e+06	6.30563e+06	6.09307e+06	6.35653e+06	5.94889e+06	5.23113e+06	4.54678e+06	5.88674e+06	6.0393e+06	3.92344e+06	2.67396e+06	2.68619e+06	2.7591e+06	2.39807e+06	6.24909e+06	5.28873e+06	5.67468e+06	5.61112e+06	4.75558e+06	4.25453e+06	4.26196e+06	Used
	High	Q80X90	Filamin-B OS=Mus musculus OX=10090 GN=Flnb PE=1 SV=3	GAGIGGLGITVEGPSESK		5.60345e+06	3498355	3.12228e+06	6.1681e+06	3.80819e+06	3.59809e+06	10439028	4.39879e+06	2.19438e+06	1.24102e+07	6.97902e+06	3.59928e+06	1.5901e+07	9.66563e+06	6804909	1.45326e+07	9.33079e+06	6.70222e+06	1.72737e+07	9.09956e+06	6.58365e+06	1.41802e+07	7.71311e+06	4525510	6134176	5598696	5.24726e+06	4731320	1.00895e+07	9.20759e+06	9.75288e+06	1.0094e+07	6.93284e+06	6.01079e+06	6.85076e+06	Used
	High	Q80X90	Filamin-B OS=Mus musculus OX=10090 GN=Flnb PE=1 SV=3	KNGNHVANSPVSIMVVQSEIGDAR	2xDeamidated [N/Q]																																				Not Used
	High	Q80X90	Filamin-B OS=Mus musculus OX=10090 GN=Flnb PE=1 SV=3	FADEHVPGSPFTVK		11812394	8.61384e+06	7.90578e+06	1.38869e+07	1.1361e+07	1.03943e+07	2.06939e+07	1.02e+07	6.06771e+06	2.45778e+07	1.81935e+07	8.83508e+06	2.98905e+07	1.39239e+07	1.14917e+07	3.03321e+07	1.43275e+07	1.20329e+07	3.24678e+07	1.28284e+07	1.37785e+07	2.88757e+07	1.55165e+07	9.50988e+06	1.31352e+07	1.42976e+07	1.32783e+07	1.25585e+07	1.91264e+07	1.81559e+07	1.94319e+07	1.81125e+07	1.79115e+07	1.56226e+07	1.56306e+07	Used
	High	Q80X90	Filamin-B OS=Mus musculus OX=10090 GN=Flnb PE=1 SV=3	VMYTPMAPGNYLIGVK	1xOxidation [M]	486029		89915.6	572079	156746		1.0767e+06	388805	230792	978018	265381	254836	844180	291073	147517	202320	552075	155596		247101		251704	317133	121863	276861	275228	430051	212640	382744	746458	243244	397003	128876	587304	554778	Used
	High	Q80X90	Filamin-B OS=Mus musculus OX=10090 GN=Flnb PE=1 SV=3	KNGNHVANSPVSIMVVQSEIGDARR	1xDeamidated [N/Q]		98168.2		182348	197759	303761	399266		65345.1	450891	566176	210153	1.12859e+06	325766	275415	757739	426592	328667	765114	405275	350501	886741	292965	236260	459078	134697		126219	285887	462393	514513	366578	549908	184260	231783	Used
	High	Q80X90	Filamin-B OS=Mus musculus OX=10090 GN=Flnb PE=1 SV=3	AGVENGKPTHFTVHTK	1xDeamidated [N5]	2.94178e+07	4.23884e+07	4.02693e+07	3.01454e+07	4.66155e+07	5.61752e+07	3.46407e+07	1.42622e+07	1.383e+07	4.26248e+07	4.45434e+07	1.93372e+07	1.69824e+07	1.12624e+07	8.2528e+06	1.69941e+07	1.23614e+07	7.51814e+06	1.85325e+07	9.59658e+06	9.02805e+06	1.7295e+07	9.66376e+06	7.29524e+06	36889876	3.56569e+07	3.64937e+07	33064630	1.20655e+07	1.23677e+07	1.21629e+07	1.26885e+07	1.52998e+07	1.65743e+07	1.5248e+07	Used
	High	Q80X90	Filamin-B OS=Mus musculus OX=10090 GN=Flnb PE=1 SV=3	VMYTPMAPGNYLIGVK																																					Not Used
	High	Q80X90	Filamin-B OS=Mus musculus OX=10090 GN=Flnb PE=1 SV=3	AGVENGKPTHFTVHTK		5.78983e+06	2.53501e+06	1.0416e+06	6.09664e+06	2.3376e+06	1.5235e+06	8.28335e+06	2.4026e+06	1.68415e+06	1.07497e+07	5.56314e+06	1.26101e+06	13019224	6.8283e+06	5.01264e+06	1.18387e+07	6.79571e+06	5.66582e+06	1.28917e+07	6.0713e+06	5.03049e+06	1.21193e+07	6.15267e+06	3.8911e+06	4.62432e+06	3913904	4.71293e+06	4.39315e+06	8603112	8.45745e+06	7.96257e+06	8.03463e+06	6.75844e+06	6.7222e+06	5.68793e+06	Used
	High	Q80X90	Filamin-B OS=Mus musculus OX=10090 GN=Flnb PE=1 SV=3	GSHIPESPLQFYVNYPNSGSVSAYGPGLVYGVANK	1xDeamidated [N/Q]	236259	24800.9		42542.2	86546.3	95064.5	823485	72689.2	176049	93763.5	45301.4	227832	83215		57117.8	154702	95153	65845.9	332428	63076.7		184486	117995	37766	34916.3	38873.1	192889	361430	129802			55775.8	136803	494928	107773	Used
	High	Q80X90	Filamin-B OS=Mus musculus OX=10090 GN=Flnb PE=1 SV=3	GSHIPESPLQFYVNYPNSGSVSAYGPGLVYGVANK		56118		378596	1.35376e+06	1.04144e+06	1.34264e+06	173503	181312	66134.2	81779.1	3.0022e+06	615313	4.97162e+06	2.71717e+06	2.49034e+06	5440043	2.98782e+06	1.95048e+06	6.55768e+06	2.53152e+06	2380186	5.19491e+06	2.64922e+06	1.39241e+06	913315	811106	233250	215427	1.83552e+06	2.47861e+06	2.42295e+06	2.06341e+06	1.26126e+06	191307	673180	Used
	High	Q80X90	Filamin-B OS=Mus musculus OX=10090 GN=Flnb PE=1 SV=3	VGEPGILCVDCSEAGPGTLGLEAVSDSGAK	2xCarbamidomethyl [C8; C11]	2.77387e+06	2.08508e+06	1.55449e+06	3.5982e+06	2.42841e+06	2.26143e+06	5.3381e+06	2.25588e+06	1316669	6.97064e+06	4.14186e+06	2.00356e+06	8.23791e+06	5.68309e+06	4.20572e+06	9.70592e+06	5.72286e+06	4.19518e+06	1.00843e+07	5.68565e+06	4.19586e+06	1.0775e+07	4.97979e+06	2.99582e+06	3.23961e+06	2.49609e+06	2.91345e+06	2.63401e+06	6.55697e+06	5919099	6.75675e+06	6.6759e+06	5.23386e+06	4.03457e+06	4.7508e+06	Used
	High	Q80X90	Filamin-B OS=Mus musculus OX=10090 GN=Flnb PE=1 SV=3	AGLAPLEVR		10618938	6902303	5286657	11525129	7590557	7.24323e+06	19271326	8.06138e+06	4498898	23786162	12601231	6758755	27644616	14224429	12006492	26085558	16643793	11675931	29580630	13426342	10432683	27542592	13490657	9152751	11327141	11323936	10488936	9505923	17445186	18343592	19274092	17672160	15149097	13709167	14005463	Used
	High	Q80X90	Filamin-B OS=Mus musculus OX=10090 GN=Flnb PE=1 SV=3	VSFAGDAIPK		40136935	31817694	22970526	24392659	22017744	17185334	35313012	10442417	4.73578e+06	19605326	23765226	5.84797e+06	73542136	115249472	85584336	154529616	167596676	137305424	90061660	142097604	106095184	134439648	155598714	104818584	21549826	21281074	18751754	17187826	124234202	129009828	142840900	136157924	75521688	64501772	64997164	Used
	High	Q80X90	Filamin-B OS=Mus musculus OX=10090 GN=Flnb PE=1 SV=3	EATTDFTVDSRPLTQVGGDHIK		9.90172e+06	4.9706e+06	4.83182e+06	1.32773e+07	8.31349e+06	7.92195e+06	1.78421e+07	6.9898e+06	3.88679e+06	1.63022e+07	1.39179e+07	6410315	3.15882e+07	1.65999e+07	1.30724e+07	35787042	1.90799e+07	1.43818e+07	33477149	1.65102e+07	1.45597e+07	3.2496e+07	1.67476e+07	1.03903e+07	1.04609e+07	1.06703e+07	9.61517e+06	8.96541e+06	2.07609e+07	1.95583e+07	2.12142e+07	2.04252e+07	1.69675e+07	13166202	1.33083e+07	Used
	High	Q80X90	Filamin-B OS=Mus musculus OX=10090 GN=Flnb PE=1 SV=3	CLTVLSLQESGLK	1xCarbamidomethyl [C1]	2.00924e+06	2.10742e+06	1.83022e+06	3.1335e+06	2704914	2.3912e+06	4.59331e+06	2.47344e+06	1.63544e+06	5803024	4.96672e+06	2.3391e+06	8.29502e+06	4.62432e+06	4.04547e+06	8.75964e+06	5.04329e+06	3.93184e+06	8.65967e+06	4.80555e+06	4.01638e+06	8.27426e+06	4.32949e+06	2.93132e+06	3.54967e+06	3.05522e+06	2.80471e+06	2.73813e+06	5.51355e+06	5.15114e+06	5.3907e+06	4.83314e+06	5.48888e+06	4.04801e+06	3.84598e+06	Used
	High	Q80X90	Filamin-B OS=Mus musculus OX=10090 GN=Flnb PE=1 SV=3	GAGKAPLNVQFSSPLPGEAVK		135864	715225						582477					4.09552e+06	1.79459e+06	1.44615e+06	447152		1.72836e+06	4.2637e+06	1.98007e+06	1.59684e+06	606018	303675	297350			158662	138995	3.26792e+06	3.14632e+06	3.18738e+06	3.03045e+06	2.91244e+06	215795	200719	Used
	High	Q80X90	Filamin-B OS=Mus musculus OX=10090 GN=Flnb PE=1 SV=3	VIVLFAGQHISK		7.03648e+06	3.00904e+06	3.54456e+06	9.28951e+06	5.06027e+06	3.94802e+06	9.64293e+06	2.13617e+06	1.2375e+06	1.00102e+07	9.22399e+06	2.654e+06	2.96715e+07	1.50873e+07	1.13411e+07	3.03287e+07	1.42786e+07	1.15466e+07	3.11658e+07	1.48579e+07	13339913	2.75993e+07	1.39986e+07	7.07804e+06	6.24068e+06	5.61635e+06	4.86124e+06	3.98186e+06	1.64345e+07	1.71956e+07	1.77898e+07	1.75157e+07	1.31787e+07	9.77448e+06	1.04384e+07	Used
	High	Q80X90	Filamin-B OS=Mus musculus OX=10090 GN=Flnb PE=1 SV=3	GAGKAPLNVQFSSPLPGEAVKDLDIIDNYDYSHTVK					287095		95234.9	54178.9	25005.9			738485		2.05726e+06	687321	877306	2112038	1.66075e+06	838991	1.92176e+06	1.66771e+06	1.43176e+06	2.4493e+06	714479	1.26313e+06		55609.3			732973	947887	965513	771535	189386		68096.8	Used
	High	Q80X90	Filamin-B OS=Mus musculus OX=10090 GN=Flnb PE=1 SV=3	GAGKAPLNVQFSSPLPGEAVKDLDIIDNYDYSHTVK	1xDeamidated [N/Q]				74327.2	131794	159803								348908									330771									254006	61325.3	40732	51390.9	Used
	High	Q80X90	Filamin-B OS=Mus musculus OX=10090 GN=Flnb PE=1 SV=3	YGGPNHISR		4.15548e+06	2.90133e+06	3.14942e+06	5.27744e+06	3054588	2.8304e+06	7764406	3224234	1.8598e+06	10051126	4.88376e+06	2.43674e+06	9070831	5.9109e+06	4.84013e+06	8.03455e+06	6180522	4443951	7930592	4.90969e+06	4.03609e+06	8335794	4.47369e+06	3.44514e+06	2.87097e+06	4054816	4.33107e+06	3.85605e+06	7.02608e+06	6159439	5.33716e+06	5444673	4.5044e+06	5165364	3782499	Used
	High	Q80X90	Filamin-B OS=Mus musculus OX=10090 GN=Flnb PE=1 SV=3	YGGELVPHFPAWVK		3.09921e+06	1.92158e+06	2.11483e+06	6.488e+06	4.33006e+06	3.95168e+06	7.70637e+06	2.42673e+06	1.43579e+06	7.25473e+06	7.96195e+06	3.00246e+06	1.79963e+07	1.03515e+07	7.99539e+06	2.00071e+07	1.01186e+07	7.28432e+06	1.91425e+07	9.8094e+06	8.46909e+06	1.87111e+07	9.09821e+06	6.02112e+06	6.20732e+06	5.95868e+06	5.01193e+06	4.39125e+06	1.26567e+07	1.26595e+07	1.27192e+07	1.20171e+07	9.58065e+06	8.1838e+06	8.01285e+06	Used
	High	Q80X90	Filamin-B OS=Mus musculus OX=10090 GN=Flnb PE=1 SV=3	AAGSGELGVTVK		5.88911e+06	3080790	2.29845e+06	6.67766e+06	4.9284e+06	2.90817e+06	7.21538e+06	2.25457e+06	1.12879e+06	1.01723e+07	6.81285e+06	1.77952e+06	1.17917e+07	6.78431e+06	5.34034e+06	1.1745e+07	7.56644e+06	5537103	1.21847e+07	6.26798e+06	5.59516e+06	1.17505e+07	6.39446e+06	4.33041e+06	5.41109e+06	4.55414e+06	4.39872e+06	3.95644e+06	9.07188e+06	8.07054e+06	7.92102e+06	6.46168e+06	8.10598e+06	6.44348e+06	5.64898e+06	Used
	High	Q80X90	Filamin-B OS=Mus musculus OX=10090 GN=Flnb PE=1 SV=3	TFEMSDFIVDTR	1xOxidation [M4]	271295	167418		343794	172612	217319	646022	225880	142881	583801		186369							263081						436860	351434	315178	315432			213838			256075		Used
	High	Q80X90	Filamin-B OS=Mus musculus OX=10090 GN=Flnb PE=1 SV=3	ATPEIVDNKDGTVTVR		4.70828e+06	2.61259e+06	1.87535e+06	5.50701e+06	3.38294e+06	2.77078e+06	7.79129e+06	3.95029e+06	1.85063e+06	9.69492e+06	5.12505e+06	2.9199e+06	9.70751e+06	5.74423e+06	3.45883e+06	9.56054e+06	5587331	4.3417e+06	1.08138e+07	5.24365e+06	3.57669e+06	9.01777e+06	4.77699e+06	3.30149e+06	4.51109e+06	3.45736e+06	4.13242e+06	3.82183e+06	5987279	6.01805e+06	7.04184e+06	6.44514e+06	5.19634e+06	5.56913e+06	5.19546e+06	Used
	High	Q80X90	Filamin-B OS=Mus musculus OX=10090 GN=Flnb PE=1 SV=3	AEISCIDNKDGTCTVTYLPTLPGDYSILVK	2xCarbamidomethyl [C5; C13]	150882	58705.6	248971	660454	406551	549299	607526	244760	125650	1.07866e+06	1.06266e+06	476181	1.76445e+06	908632	772838	1.72228e+06	899499	717881	1.71113e+06	1.06252e+06	755415	1.74398e+06	961085	452183	389068	317419	268456	241767	872927	956377	928488	1.00088e+06	758775	526616	569655	Used
	High	Q80X90	Filamin-B OS=Mus musculus OX=10090 GN=Flnb PE=1 SV=3	VLSDDEEDVDFDIIHNANDTFTVK	1xDeamidated [N]	80129						183881		48001.5	131969		49940.8													46911.2		56553.9	96165.4								Used
	High	Q80X90	Filamin-B OS=Mus musculus OX=10090 GN=Flnb PE=1 SV=3	SGCTINNPAEFIVDPK	1xCarbamidomethyl [C3]	5.52666e+06	3.59304e+06	2.21255e+06	6.48983e+06	3.74763e+06	2.36123e+06	7.25272e+06	3.56116e+06	1.64386e+06	1.06195e+07	6.31692e+06	2.1721e+06	1.26139e+07	7.4781e+06	5.71159e+06	1.33358e+07	7.67145e+06	5.62847e+06	13381250	7.2772e+06	5.87014e+06	1.35427e+07	6.31235e+06	4.58918e+06	4.69058e+06	4.26069e+06	4.0676e+06	4.22008e+06	8.44968e+06	8.94571e+06	8.44852e+06	8.64949e+06	6.62901e+06	6.50565e+06	6.64272e+06	Used
	High	Q80X90	Filamin-B OS=Mus musculus OX=10090 GN=Flnb PE=1 SV=3	IPEINSSDMSAHVTSPSGHVTEAEIVPMGK		1.51687e+06	1.49777e+06	1.72706e+06	3.08438e+06	1.68351e+06	1.88317e+06	4.27319e+06	2.57818e+06	945152	3.8889e+06	3.37064e+06	1.56047e+06	7.98168e+06	4.62749e+06	3.74596e+06	8.80635e+06	4.75546e+06	3.46492e+06	8.40764e+06	4.93156e+06	4.13643e+06	8.18213e+06	4480673	2.41315e+06	2.697e+06	2.49424e+06	2.48835e+06	1.9958e+06	6.07899e+06	4.78771e+06	5.29286e+06	5.62157e+06	3.72077e+06	3.23112e+06	3.6654e+06	Used
	High	Q80X90	Filamin-B OS=Mus musculus OX=10090 GN=Flnb PE=1 SV=3	EVGEHLVSIK		2315819	1.73928e+06	1.0751e+06	2.68508e+06	2.02648e+06	1.56137e+06	4.75172e+06	1.54348e+06	1.04565e+06	5977727	3.33482e+06	1600513	6.23928e+06	3.55741e+06	2860387	5.28695e+06	3.63229e+06	2.74799e+06	5.86664e+06	2.96044e+06	2.53251e+06	6285676	2904689	2.03706e+06	2360100	2.31042e+06	2.38415e+06	2.18826e+06	4163056	3.92907e+06		3.90889e+06	4188154	3.28813e+06	2809847	Used
	High	Q80X90	Filamin-B OS=Mus musculus OX=10090 GN=Flnb PE=1 SV=3	VKAEGPGLSK		4.83196e+06	2.19786e+06	1.30102e+06	4.93557e+06	3.205e+06	2.22411e+06	6.17649e+06	2.42133e+06	1247556	9266113	4636008	1.93805e+06	11606060	6.10471e+06	4905828	10351335	6.05686e+06	4.22332e+06	10840483	4.94465e+06	4.18517e+06	10276841	5060337	3.35851e+06	2524715	3.3889e+06	3.87939e+06	3.19456e+06	7.56266e+06	6724152	6.18375e+06	6.18623e+06	4915828	5.20282e+06	4.08097e+06	Used
	High	Q80X90	Filamin-B OS=Mus musculus OX=10090 GN=Flnb PE=1 SV=3	ILAQDGEGQPIDIQMK	1xOxidation [M15]	186214			150913			562098	87898.4		408554	295640						427844	307064	194350	225621		176599	186677					145083		262860						Used
	High	Q80X90	Filamin-B OS=Mus musculus OX=10090 GN=Flnb PE=1 SV=3	YTPTQQGNMQVLVTYGGDPIPK		1.29372e+06	882983	1.09926e+06	1.64334e+06	1.36833e+06	1.39984e+06	2.43552e+06	905302	653388	2.64259e+06	2.99992e+06	1.02083e+06	6.13444e+06	4.01911e+06	2.9446e+06	6.70165e+06	3.94561e+06	2.7832e+06	7.30857e+06	3.55981e+06	2.93188e+06	6.72295e+06	3.41157e+06	2.14727e+06	2.05496e+06	2.14806e+06	1.5035e+06	1.38276e+06	3.51728e+06	3.59925e+06	4.31015e+06	3.74493e+06	3.65464e+06	2.44485e+06	2.6206e+06	Used
	High	Q80X90	Filamin-B OS=Mus musculus OX=10090 GN=Flnb PE=1 SV=3	ACIPQSFTVDSSK	1xCarbamidomethyl [C2]	1062248	1.02342e+06	846942	1.65135e+06	1206714	1.49304e+06	1.99126e+06	1.21726e+06	829688	3.37955e+06	2428499	1.0782e+06	3.15209e+06	2.82205e+06	1.59436e+06	3.94768e+06	2.65311e+06	1786660	4.53312e+06	2.59531e+06	2111957	5507639	2.17905e+06	1721590	1.69856e+06	1.59243e+06	1.62829e+06	1.5028e+06	3.04176e+06	2.94868e+06	2.95024e+06	2.9553e+06	2.50432e+06	2.45501e+06	2.26566e+06	Used
	High	Q80X90	Filamin-B OS=Mus musculus OX=10090 GN=Flnb PE=1 SV=3	SNVFTVVTR		8768701	5637683	4.67961e+06	10184135	7118482	6265107	17728218	6481067	3736905	20773422	12153023	5.37459e+06	24807694	12626684	10871456	24728454	12843427	10994702	24681882	11820658	10129966	24459554	11856480	7.90597e+06	9840679	9957953	9695487	8493497	15679172	15843645	16831364	15794388	14292262	12096322	13030828	Used
	High	Q80X90	Filamin-B OS=Mus musculus OX=10090 GN=Flnb PE=1 SV=3	PVTEKDLAEDAPWK		690077	260477		905111	636594		981400	90233.4	67149.7	1.53461e+06	830041	205027	3.92199e+06	2.62291e+06	1.84974e+06	3.85757e+06	2.89504e+06	2.55484e+06	4.0985e+06	2.21502e+06	1.79768e+06	5190439	2.54789e+06	1.73858e+06	749379	533933	581453	361936	3.06e+06	2.9934e+06	3.19801e+06	3.12305e+06	1.6543e+06	1.75414e+06	1.52463e+06	Used
	High	Q80X90	Filamin-B OS=Mus musculus OX=10090 GN=Flnb PE=1 SV=3	QQYNVTYVVK		6.7258e+06	4709331	4.0416e+06	8582126	5.74216e+06	5.69539e+06	14702652	5690414	2.89843e+06	19025616	9846005	4708099	18064756	9252736	7234579	14028231	9228572	7.18701e+06	15849504	7.77847e+06	6.95544e+06	17373142	8339554	5.29945e+06	8393377	7810840	7355457	6729187	10842378	11624233	10032862	10618519	11601081	8861304	7.75185e+06	Used
	High	Q80X90	Filamin-B OS=Mus musculus OX=10090 GN=Flnb PE=1 SV=3	ILAQDGEGQPIDIQMK		6.23264e+06	5107743	3.37648e+06	7007494	5.20588e+06	3.78007e+06	8.76409e+06	4807172	2.10348e+06	1.32143e+07	9.42101e+06	2.94426e+06	2.14148e+07	1.23773e+07	9.9417e+06	2.15521e+07	1.28949e+07	9403423	22134736	1.20491e+07	9.76874e+06	2.24507e+07	10845730	7.8477e+06	7589772	6812317	6.25662e+06	5.51669e+06	1.37656e+07	1.46269e+07	1.43435e+07	1.5005e+07	1.03968e+07	8954805	10427989	Used
	High	Q80X90	Filamin-B OS=Mus musculus OX=10090 GN=Flnb PE=1 SV=3	DAGEGLLAVQITDQEGKPQR		3.13643e+06	2.47002e+06	2.73623e+06	4.49839e+06	3.21841e+06	4.40192e+06	6.46578e+06	2.92499e+06	1.68812e+06	6.84548e+06	6.58804e+06	3.133e+06	1.08746e+07	6.41472e+06	4.84791e+06	1.22228e+07	6.32522e+06	4.85719e+06	1.07277e+07	5.91652e+06	5.48911e+06	1.13617e+07	6.37173e+06	3.95078e+06	4.86537e+06	3.85525e+06	3.137e+06	2.48229e+06	6.23561e+06	6.59626e+06	6.86248e+06	6.75853e+06	6.99106e+06	3.76945e+06	3.92871e+06	Used
	High	Q80X90	Filamin-B OS=Mus musculus OX=10090 GN=Flnb PE=1 SV=3	PVTEKDLAEDAPWKK		3.15876e+06	1.20609e+06	880827	4.09977e+06	1.97185e+06	1.37064e+06	4.13182e+06	493565	218422	5.05787e+06	4.09802e+06	681831	1.49006e+07	9.3227e+06	7.1734e+06	1.30769e+07	1.10568e+07	7.59126e+06	1.59829e+07	8.97206e+06	7.22956e+06	15373479	8.96807e+06	6.30942e+06	2.21214e+06	2.20176e+06	2.3038e+06	2.09247e+06	1.06442e+07	1.00102e+07	1.08027e+07	1.0374e+07	7726630	7.03684e+06	6.39793e+06	Used
	High	Q80X90	Filamin-B OS=Mus musculus OX=10090 GN=Flnb PE=1 SV=3	FTVDTISAGQGDVMVFVEDPEGNKEEAR		159547	236726	235242	163740	82348.5	103616	154849	17200.4	71479.5	188368	237831	119940	743642	691910	497502	1.11053e+06	643535	504218	893334	611051	537917	939745	763539	586706	189281	103972	82569.8	348186	276666	534004	774293	633122	428421	226794	423043	Used
	High	Q80X90	Filamin-B OS=Mus musculus OX=10090 GN=Flnb PE=1 SV=3	FTVDTISAGQGDVMVFVEDPEGNKEEAR	1xDeamidated [N/Q]	177089	313961	68104.3	211931	451304	211560	160274	220656	128081	366671	339008	82790	116003	312836	449941	407620	617747	544001	380276	313576	351687	79964.6	434500	150477	243288	153043	166626	152484	632543	94237.5	181698	404887	250441	259946	222696	Used
	High	Q80X90	Filamin-B OS=Mus musculus OX=10090 GN=Flnb PE=1 SV=3	LDVTILSPSRK		3.95627e+06	2.13227e+06	1.65368e+06	4.08428e+06	2.24009e+06	1.46087e+06	6630684	1.92991e+06	912265	8.23574e+06	4401913	1.45272e+06	9.78854e+06	5.59287e+06	4113284	9.18241e+06	5.0888e+06	4.26848e+06	9876440	4.44515e+06	4.31614e+06	9683618	4.89136e+06	2.9176e+06	3.92247e+06	3.13864e+06	2.98948e+06	2.88214e+06	5.31057e+06	6.889e+06	6.15659e+06	6.05462e+06	5.47649e+06	4.52559e+06	4.88893e+06	Used
	High	Q80X90	Filamin-B OS=Mus musculus OX=10090 GN=Flnb PE=1 SV=3	LDVTILSPSR		3.14997e+06	2168313	1.48107e+06	3.90038e+06	2145119	1.86124e+06	5.50674e+06	1.77856e+06	1.02122e+06	7.1265e+06	4.04559e+06	1.6195e+06	8.24353e+06	5037651	3.99572e+06	8532017	4774185	3.75271e+06	8688251	4.45584e+06	3.50738e+06	8210787	4.18282e+06	2.47195e+06	3.26146e+06	2.79905e+06	2.8624e+06	2.8049e+06	5224043	5289022	5.37779e+06	5.57768e+06	4640550	3.73995e+06	4704016	Used
	High	Q80X90	Filamin-B OS=Mus musculus OX=10090 GN=Flnb PE=1 SV=3	VYGQGLSEGR		1.54337e+08	1.07438e+08	3.52116e+07	7.12312e+07	1.94048e+08	1.83339e+08	4.14354e+07	87210834	85608659	2.07869e+08	1.53158e+08	7.12713e+07	132397397	69939659	2.19205e+08	47356960	8.2636e+07	5.05554e+07	208747495	97058969	5.44281e+07	58375825	68587862	51239817	1.17254e+08	1.21933e+08	1.23749e+08	1.11385e+08	103316273	100600122	9.55248e+07	106757329	1.1827e+08	114787277	1.04804e+08	Used
	High	Q80X90	Filamin-B OS=Mus musculus OX=10090 GN=Flnb PE=1 SV=3	VKAHGPGLEGGLVGKPAEFTIDTK		132892	224021	200466	619824	244806	382555	424880	196571		924475	1.0998e+06	237915	2.49202e+06	884612	625712	2.20972e+06	1.17515e+06	577942	2.38663e+06	692066	598815	2.02462e+06	644095	623695	603125	717533	293571	352992	1.09435e+06	1.18194e+06	1.165e+06	1.06803e+06	1.07983e+06	460474	683341	Used
	High	Q80X90	Filamin-B OS=Mus musculus OX=10090 GN=Flnb PE=1 SV=3	KGEITGTVHMPSGK		1.94926e+06	1.98973e+06	984558	2.81854e+06	2.36535e+06	1.93472e+06	3.64905e+06	2.45539e+06	1.21482e+06	4.73681e+06	3.89354e+06	1.73521e+06	7.50527e+06	3.57923e+06	2.56923e+06	7.03877e+06	3.70308e+06	2.58481e+06	7.62637e+06	3.31963e+06	3.26771e+06	7.34859e+06	2.83155e+06	2.14454e+06	2.81826e+06	2.67133e+06	2.65666e+06	2.74857e+06	4.80002e+06	4.46837e+06	4.08805e+06	4.52505e+06	3036258	2.8399e+06	3.06493e+06	Used
	High	Q80X90	Filamin-B OS=Mus musculus OX=10090 GN=Flnb PE=1 SV=3	EVGEHLVSIKK		5.67837e+06	3.34213e+06	2.56711e+06	7.11919e+06	4.75525e+06	4.36413e+06	1.05456e+07	4074758	2.42737e+06	1.32629e+07	7.836e+06	3.44742e+06	13611368	8.0397e+06	6103940	1.36247e+07	8457434	6.29342e+06	1.52638e+07	7224367	6.17268e+06	1.3855e+07	7.57598e+06	4963386	5.41596e+06	5305293	5.62289e+06	5.93485e+06	9.55616e+06	9.2562e+06	9.81672e+06	9701304	8976743	7.76495e+06	7378286	Used
	High	Q80X90	Filamin-B OS=Mus musculus OX=10090 GN=Flnb PE=1 SV=3	VHSPSGAVEECHVSELEPDKYAVR	1xCarbamidomethyl [C11]	8.14965e+06	4.54564e+06	4.84617e+06	1.28811e+07	9.05344e+06	7483513	2.14531e+07	8.16174e+06	4.60627e+06	16561680	15529701	7.14134e+06	3.0646e+07	1.74107e+07	1.31792e+07	2.65063e+07	1.79978e+07	1.2745e+07	2.92603e+07	15466123	1.33831e+07	2.77786e+07	1.61669e+07	1.04856e+07	1.09356e+07	1.24327e+07	1.07029e+07	1.01034e+07	1.97131e+07	2.01358e+07	19740759	1.92941e+07	1.76004e+07	1.54607e+07	1.4384e+07	Used
	High	Q80X90	Filamin-B OS=Mus musculus OX=10090 GN=Flnb PE=1 SV=3	VNQPASFAIR		11270442	8035984	6.21117e+06	13643121	8846016	8483054	21789310	10461726	5.25946e+06	28571418	14176042	7.6417e+06	29918940	14984001	12169383	25001802	15221687	11857942	27816588	13605138	11306828	26542378	14012751	8426540	12786847	12158137	12026174	10953150	18136002	17508816	16953108	18384758	16385275	14195938	14342471	Used
	High	Q80X90	Filamin-B OS=Mus musculus OX=10090 GN=Flnb PE=1 SV=3	VHAQGPGLKEAFTNK		373489	104350	135242	347523	398017	449817	1.11525e+06	236547	198714	909258	1.02623e+06	374129	1.36928e+06	496930	300769	1.27377e+06	778613	711848	1.41252e+06	596891	617068	1.40516e+06	510485	769886	516485	374479	439117	448052	914986	726653	782610	740554	709091	469528	709833	Used
	High	Q80X90	Filamin-B OS=Mus musculus OX=10090 GN=Flnb PE=1 SV=3	AQITNPSGASTECFVKDNADGTYQVEYTPFEK	1xCarbamidomethyl [C13]	827081	923986	894252	1.14711e+06	648668	1.28541e+06	2.5666e+06	1.03153e+06	847758	2.1796e+06	2.11842e+06	1.18974e+06	4.20301e+06	3.47841e+06	2.37606e+06	4.66887e+06	2.83859e+06	2.02843e+06	4797741	2.91875e+06	2.5027e+06	4.84032e+06	2886613	2.17479e+06	1.94225e+06	1.56172e+06	1.38692e+06	1.29462e+06	3.57682e+06	2799144	3.79333e+06	3690598	3.26232e+06	2.13823e+06	2.20842e+06	Used
	High	Q80X90	Filamin-B OS=Mus musculus OX=10090 GN=Flnb PE=1 SV=3	AQITNPSGASTECFVK	1xCarbamidomethyl [C13]	2.51651e+06	1.59484e+06	1.38762e+06	2.94293e+06	1.33815e+06	1.41515e+06	4.66658e+06	1.97291e+06	940241	6.75696e+06	3.12385e+06	1.50059e+06	7.26023e+06	5.01174e+06	3.52423e+06	6.54417e+06	4.39966e+06	2.87856e+06	6.6171e+06	4.13795e+06	3.17963e+06	6.63864e+06	4.71844e+06	2.18598e+06	2.71078e+06	2.79762e+06	2.156e+06	2.44325e+06	4.89523e+06	4.86038e+06	4.41815e+06	4.8821e+06	4.86949e+06	3.90695e+06	3.66776e+06	Used
	High	Q80X90	Filamin-B OS=Mus musculus OX=10090 GN=Flnb PE=1 SV=3	SADFVVESIGSEVGTLGFAIEGPSQAK	1xDeamidated [Q25]						25148.6							77337.1	60370	56554.8	101461	82944.7		120449	74780.9	93054.6	92794.6	99183.3	83841	27418.7								30738.7	24488.8	70697.6	Used
	High	Q80X90	Filamin-B OS=Mus musculus OX=10090 GN=Flnb PE=1 SV=3	SADFVVESIGSEVGTLGFAIEGPSQAK			18239.4							55502.5	30970.2	19164.5		1.10525e+06	451733	1.17212e+06		419284		713006	216808	58030	286453	230024				18578.7			166970	241189					Used
	High	Q80X90	Filamin-B OS=Mus musculus OX=10090 GN=Flnb PE=1 SV=3	ETADFKVDTK		1.22844e+06	1.00089e+06	408189	1.41395e+06	749583	640011	1.87813e+06	804226	423939	2.68411e+06	1.42419e+06	604884	3.50258e+06	2.35249e+06	1.43154e+06	3797154	2.42951e+06	1.80911e+06	3.86588e+06	1.94582e+06	1.66428e+06	3.50474e+06	1.93366e+06	1.3596e+06	1234633	1.07835e+06	1.07779e+06	1.08399e+06	2.23428e+06	2.44776e+06	2.23761e+06	2.52033e+06	1.70163e+06	1790950	1.46535e+06	Used
	High	Q80X90	Filamin-B OS=Mus musculus OX=10090 GN=Flnb PE=1 SV=3	KATPEIVDNKDGTVTVR		4.17441e+06	3.10771e+06	2.70274e+06	5.15479e+06	4.01435e+06	3.78579e+06	1.18643e+07	4.26761e+06	2.56385e+06	1.24843e+07	7.08578e+06	3.99086e+06	1.15454e+07	7.0617e+06	5.13175e+06	1.18643e+07	7.35651e+06	6.09431e+06	1.2591e+07	6.54453e+06	5.62639e+06	1.22055e+07	6.2065e+06	5.30889e+06	5.65755e+06	5.5445e+06	5.25163e+06	5.41041e+06	8.37757e+06	8.31906e+06	8.8049e+06	7260518	8.25402e+06	6.75563e+06	6.79554e+06	Used
	High	Q80X90	Filamin-B OS=Mus musculus OX=10090 GN=Flnb PE=1 SV=3	LGSAADFLLDISETDLSTLTASIK		217467	226696	185054	327141	342449	464010	264123	142856	149546	364600	461503	164402	2.02814e+06	1.26752e+06	902361	3.37706e+06	1.28664e+06	1.14548e+06	3.19204e+06	1.70586e+06	1.51689e+06	2.0194e+06	2.04642e+06	1.05787e+06	207108	158140	139214	127492	464657	824005	1.21666e+06	780372	198248	156332	575683	Used
	High	Q80X90	Filamin-B OS=Mus musculus OX=10090 GN=Flnb PE=1 SV=3	KVVPCLVAPVAGR	1xCarbamidomethyl [C5]	2.81087e+06	2.64506e+06	1833039	3.25415e+06	3.04397e+06	2.52346e+06	4.89101e+06	2.5469e+06	1.39926e+06	7154037	5.64125e+06	2.09687e+06	1.07142e+07	5.19193e+06	5202545	10830144	6.38252e+06	4.07762e+06	1.13723e+07	4.92512e+06	4.23108e+06	12039945	4.90213e+06	3.72087e+06	3.79507e+06	3393685	3.28959e+06	3.47796e+06	7.24132e+06	7.81919e+06	7724258	7014035	6.55446e+06	5.69896e+06	5.0622e+06	Used
	High	Q80X90	Filamin-B OS=Mus musculus OX=10090 GN=Flnb PE=1 SV=3	AWGPGLHGGIVGR		9.06153e+06	6.30093e+06	4.56162e+06	1.18756e+07	8.74895e+06	5012187	1.28233e+07	7.10963e+06	3.38321e+06	1.23694e+07	1.30574e+07	4.8734e+06	2.49726e+07	17306818	1.18384e+07	2.2213e+07	1.4853e+07	1.18771e+07	24791112	15435442	1.33141e+07	26558614	1.40369e+07	9.54792e+06	1.01519e+07	9958826	8.62574e+06	8.7586e+06	1.76366e+07	1.9507e+07	2.00521e+07	1.65944e+07	1.66853e+07	1.28447e+07	1.31036e+07	Used
	High	Q80X90	Filamin-B OS=Mus musculus OX=10090 GN=Flnb PE=1 SV=3	EAGAGGLSIAVEGPSKAEITFDDHK		245689	121186	407814	541182	636382	696020	490134	52503.2		1.04904e+06	1.35332e+06	257484	2.44791e+06	927962	489760	2.67301e+06	1.09583e+06	890457	2.27689e+06	730225	860964	2.2978e+06	1.04007e+06	528593	506572	154311	89148.6		1.07309e+06	512934	1085813	742210	992356		341838	Used
	High	Q80X90	Filamin-B OS=Mus musculus OX=10090 GN=Flnb PE=1 SV=3	AEITFDDHKNGSCGVSYIAQEPGNYEVSIK	1xCarbamidomethyl [C13]; 1xDeamidated [N10]										104597	297069		596298	296344					545572	521652		599575										376263				Used
	High	Q80X90	Filamin-B OS=Mus musculus OX=10090 GN=Flnb PE=1 SV=3	IPEINSSDMSAHVTSPSGHVTEAEIVPMGK	1xDeamidated [N5]																																				Not Used
	High	Q80X90	Filamin-B OS=Mus musculus OX=10090 GN=Flnb PE=1 SV=3	VVASGPGLEHGK		1.13956e+07	6.78012e+06	4.44171e+06	13030159	8.72268e+06	6617304	1.82198e+07	7.85669e+06	3.90718e+06	26143993	1.39571e+07	6169929	35051894	19576253	1.5174e+07	33420379	1.95831e+07	14699016	36973966	1.74865e+07	1.47872e+07	34035702	1.79229e+07	1.05532e+07	9955676	1.06848e+07	1.03279e+07	9.71466e+06	22371511	2.17154e+07	21394415	24548985	1.78485e+07	17211892	1.60673e+07	Used
	High	Q80X90	Filamin-B OS=Mus musculus OX=10090 GN=Flnb PE=1 SV=3	VHSPSGAVEECHVSELEPDK	1xCarbamidomethyl [C11]	402660	420939	658422	908046	773092	974731	860734	545247	262928	1.03951e+06	1.31664e+06	510743	310770		130561	232974	293683		384831			260063	239712		600416	776830	695266	530479		310539	224995	187312	598559	193022	409017	Used
	High	Q80X90	Filamin-B OS=Mus musculus OX=10090 GN=Flnb PE=1 SV=3	WGEEHIPGSPFHVTVP		4.49808e+06	2.52306e+06	3.13826e+06	9.55626e+06	6.26006e+06	5.6288e+06	1.1293e+07	3.4665e+06	1.9837e+06	8.91172e+06	1.18794e+07	4.82616e+06	1.89302e+07	1.2441e+07	8.89489e+06	1.86652e+07	1.13457e+07	8.49194e+06	2.01672e+07	1.14345e+07	8.42765e+06	2.02865e+07	1.0127e+07	6.73019e+06	8.53138e+06	8.13629e+06	6.6882e+06	5.18019e+06	1.22027e+07	1.32677e+07	1.32204e+07	1.30163e+07	1.15032e+07	7.90724e+06	8.18031e+06	Used
	High	Q80X90	Filamin-B OS=Mus musculus OX=10090 GN=Flnb PE=1 SV=3	VLPTYDASK		9312151	6.11344e+06	4.14037e+06	10840396	7066785	6.09822e+06	17340942	7.69953e+06	4.37524e+06	22421332	11688823	6.09152e+06	22377132	12203523	9621887	21267224	11838192	9517128	24192254	12600244	9391955	22526762	12064921	7737882	9744265	8812533	8927658	8718693	13737218	14287005	14444495	14088949	14261179	11573168	12478101	Used
	High	Q80X90	Filamin-B OS=Mus musculus OX=10090 GN=Flnb PE=1 SV=3	KGEITGTVHMPSGK	1xOxidation [M10]	2.32089e+06	1.57417e+06	646892	2.43026e+06	477600	627048	5.70018e+06	485867	870316	4.32308e+06	918635	911323									153567				1.33514e+06	1.55886e+06	1.77564e+06	1.50155e+06		246172		7172.72	511884	656074	632000	Used
	High	Q80X90	Filamin-B OS=Mus musculus OX=10090 GN=Flnb PE=1 SV=3	KGEITGTVHMPSGKK	1xOxidation [M10]	2.81698e+07	6.47328e+06	7.95892e+06	2.36185e+07	1.29689e+07	5.79399e+06	13736009	1.06339e+06	509975	1.34415e+07	1.27414e+07	1.0556e+06	12675260	4.33439e+06	4.91962e+06	1.17959e+07	4.40273e+06	4.80429e+06	9403838	3.97045e+06	5.78474e+06	8333891	3.82037e+06	4225853	1.08414e+07	1.17752e+07	1.04756e+07	9.60948e+06	6870755	5927608	6374447	6.52758e+06	9.85286e+06	7.857e+06	8.57243e+06	Used
	High	Q80X90	Filamin-B OS=Mus musculus OX=10090 GN=Flnb PE=1 SV=3	VAVTEGCQPSR	1xCarbamidomethyl [C7]	6.24732e+06	5208858	3.34057e+06	7334126	6.4414e+06	5188612	10941235	5267775	3.26e+06	14428834	10033520	4564007	19370296	11326644	9496841	18938818	12745534	8680396	21576926	10784685	9137546	22343324	10635670	6.96611e+06	7.06839e+06	7010025	6.95496e+06	7.15178e+06	13966478	13503196	13401771	14252605	11226566	10562880	10051810	Used
	High	Q80X90	Filamin-B OS=Mus musculus OX=10090 GN=Flnb PE=1 SV=3	APLNVQFSSPLPGEAVK		2.82948e+06	1.54972e+06	1.18409e+06	3.74004e+06	1724289	1.46146e+06	4.80689e+06	1.58532e+06	748357	6.55571e+06	2.76502e+06	1.09988e+06	6.69736e+06	4.11137e+06	3.12459e+06	6.88157e+06	3.60295e+06	2.73268e+06	7.9501e+06	3.43584e+06	3238450	7.19217e+06	3.71189e+06	1.94003e+06	2.59039e+06	2.49673e+06	2.34682e+06	2.12119e+06	4.78396e+06	4.37268e+06	5029208	4.51472e+06	3.81165e+06	3.52396e+06	3.04563e+06	Used
	High	Q80X90	Filamin-B OS=Mus musculus OX=10090 GN=Flnb PE=1 SV=3	VKMDCQEIPEGYK	1xCarbamidomethyl [C5]	1.38681e+06	1.18886e+06	748527	1.84601e+06	1.47464e+06	1.43921e+06	2.58609e+06	1.19119e+06	710668	3.5138e+06	2.15731e+06	873880	3.58518e+06	1.95392e+06	1.54091e+06	3.68406e+06	2.53108e+06	1.71274e+06	3.77846e+06	1.98689e+06	1.79818e+06	3.99137e+06	1.68143e+06	1.32886e+06	1.65736e+06	1.53574e+06	1.4282e+06	1.5731e+06	2.33307e+06	2.03684e+06	2.63107e+06	2.24471e+06	2.36326e+06	1.97104e+06	1.82794e+06	Used
	High	Q80X90	Filamin-B OS=Mus musculus OX=10090 GN=Flnb PE=1 SV=3	TYSVEYLPK		5.61495e+06	2.70693e+06	2043573	6.73771e+06	3.56512e+06	2.13283e+06	7.3959e+06	2.04515e+06	907706	10182694	6102005	1.63129e+06	17595302	11181300	8182538	16666019	11423319	7.97421e+06	20782472	10652610	8683144	18491890	10633803	5.91549e+06	4.29704e+06	4426415	4.1525e+06	3912342	12032907	12671778	13155720	11522418	9240159	7.97156e+06	7597878	Used
	High	Q80X90	Filamin-B OS=Mus musculus OX=10090 GN=Flnb PE=1 SV=3	EAMQQADDWLGVPQVITPEEIIHPDVDEHSVMTYLSQFPK	1xDeamidated [Q37]	200041			422664	307622	164522		103854		361237				1.05213e+06						702633	1015368	2.04365e+06							941005	1.07578e+06	775280	606022		178783		Used
	High	Q80X90	Filamin-B OS=Mus musculus OX=10090 GN=Flnb PE=1 SV=3	VPSKDVVDPSK		3.33412e+06	2.16742e+06	1.46541e+06	3.859e+06	2.36322e+06	2.0684e+06	6059780	2.89951e+06	1.52468e+06	8.61552e+06	3.83826e+06	2.08047e+06	1.01415e+07	5.38301e+06	4.19334e+06	9.35613e+06	4.98787e+06	3.60498e+06	10917662	4.60642e+06	3.93464e+06	9305721	4.68194e+06	2.47901e+06	3327588	3.24637e+06	3.29579e+06	3.14526e+06	5.80007e+06	6.21701e+06	5.8225e+06	6.46729e+06	5.43901e+06	4.55325e+06	4591588	Used
	High	Q80X90	Filamin-B OS=Mus musculus OX=10090 GN=Flnb PE=1 SV=3	VVPCLVAPVAGR	1xCarbamidomethyl [C4]	3.37361e+06	2.75884e+06	1.88954e+06	4.39598e+06	3.17581e+06	2764390	5910189	2.86775e+06	1.51876e+06	8.18628e+06	5.69779e+06	2.22115e+06	1.33306e+07	6.71461e+06	5.15193e+06	1.2471e+07	7.66084e+06	5.92491e+06	1.28938e+07	7.66642e+06	5.38766e+06	1.41853e+07	6.77623e+06	4.83972e+06	4107605	3912790	3.56157e+06	3.47076e+06	8.71908e+06	8.89387e+06	9.23739e+06	8.7491e+06	7.25314e+06	6.28133e+06	5.97625e+06	Used
	High	Q80X90	Filamin-B OS=Mus musculus OX=10090 GN=Flnb PE=1 SV=3	ANEPTHFTVDCTEAGEGDVSVGIK	1xCarbamidomethyl [C11]	168761	115873	160234	333124	42536.7	64730	216124	141053	100050	512882	356317	91784.8	388199	397533	335394	360296	369676	276933	573288	299861	45857.2	804930	550499	317847	290427	33649.2	147046	96826.2	213786	365393	374883	268987	204178	194330	352375	Used
	High	Q80X90	Filamin-B OS=Mus musculus OX=10090 GN=Flnb PE=1 SV=3	SSFLVDCSK	1xCarbamidomethyl [C7]	3.36351e+06	3.32976e+06	2706480	5.79953e+06	4.2876e+06	4.34493e+06	8404069	4501939	2580049	11881655	8.05107e+06	3.74218e+06	10347936	6451024	4910952	9527118	6424914	4889023	11840493	5.71879e+06	4.76919e+06	9.9908e+06	5.96996e+06	4439778	5917729	5.54513e+06	5695275	4.32315e+06	7038509	6.43502e+06	7134462	7579061	7.42763e+06	6.48931e+06	6252117	Used
	High	Q80X90	Filamin-B OS=Mus musculus OX=10090 GN=Flnb PE=1 SV=3	VPSKDVVDPSKVK		1.90843e+06	1.145e+06	738471	1.77424e+06	1.41871e+06	1.29744e+06	2.98639e+06	1.31696e+06	805364	3.90366e+06	2.57845e+06	1.06065e+06	4.95252e+06	2.74177e+06	1.85199e+06	4464723	2.9597e+06	2.00268e+06	5.0793e+06	2.36793e+06	1.9589e+06	4.54708e+06	2.37713e+06	1.71951e+06	1.73357e+06	1.75112e+06	1.91053e+06	1.54539e+06	3.02274e+06	3056654	2.92622e+06	3.30225e+06	2.79332e+06	2.4456e+06	2.34478e+06	Used
	High	Q80X90	Filamin-B OS=Mus musculus OX=10090 GN=Flnb PE=1 SV=3	DGSCSAEYIPFAPGDYDVNITYGGVHIPGSPFR	1xCarbamidomethyl [C4]				112572		141245					208348		912691	322234	399578	934839	334233	239537	1.01927e+06	374427	348868	780020	449917	124450		19347.8			179264	218381	200716	204052	34095.8		51965.3	Used
	High	Q80X90	Filamin-B OS=Mus musculus OX=10090 GN=Flnb PE=1 SV=3	APAVATVGSICDLNLKIPEINSSDMSAHVTSPSGHVTEAEIVPMGK	1xCarbamidomethyl [C11]; 1xDeamidated [N]	44950.1	102168	210195	170064		209069	38876.7	28895.2	28340.6	73279.9		221111		121836	281661		244557	224251		286667	273372		304208	206564	156668	157738				210249		248020		70737.7	68577.4	Used
	High	Q80X90	Filamin-B OS=Mus musculus OX=10090 GN=Flnb PE=1 SV=3	FVPQEMGVHTVSVK		7.79272e+06	5.58739e+06	4.49544e+06	9.94942e+06	6.55731e+06	6.62476e+06	1.53764e+07	7.48078e+06	4.20142e+06	1.7043e+07	1.16094e+07	5.9268e+06	2.22568e+07	1.27811e+07	1.02656e+07	1.89023e+07	1.39213e+07	9.95827e+06	2.26354e+07	1.31228e+07	11159590	22713042	1.28287e+07	7.91693e+06	9.67725e+06	10080545	8.70494e+06	8.15094e+06	1.45978e+07	15228628	1.54961e+07	1.55772e+07	1.40265e+07	1.13729e+07	1.1191e+07	Used
	High	Q80X90	Filamin-B OS=Mus musculus OX=10090 GN=Flnb PE=1 SV=3	FVPQEMGVHTVSVK	1xOxidation [M6]	637161	233169	163003	838736	344672	205732	1.67523e+06	389376	155172	1.76404e+06	483681	256128	259930	247598		332866	298620	241667	321254	294947	251148			129484	650778	488217	491846	511664	213377	287456	332306	293833	419651	298995	402393	Used
	High	Q80X90	Filamin-B OS=Mus musculus OX=10090 GN=Flnb PE=1 SV=3	EAMQQADDWLGVPQVITPEEIIHPDVDEHSVMTYLSQFPK												503764		2.7799e+06		1.17879e+06	2.52982e+06	1.1448e+06		2585494	478785			1.38505e+06						347671					146475		Used
	High	Q80X90	Filamin-B OS=Mus musculus OX=10090 GN=Flnb PE=1 SV=3	AFGPGIEGKDVFR		390763	221793	210418	524705	448792	332805	708906	252286	134637	717661	770052	251369	1465308	590458	704235	931617	654411		982215			1.23142e+06			366308	474870	505882	456504	822686	974056	958051	741982	526167	671921	594261	Used
	High	Q80X90	Filamin-B OS=Mus musculus OX=10090 GN=Flnb PE=1 SV=3	DGSCSAEYIPFAPGDYDVNITYGGVHIPGSPFR	1xCarbamidomethyl [C4]; 1xDeamidated [N19]					61254.4							37221.7													27676.7	33714.6							92138.5	29451.5		Used
	High	Q80X90	Filamin-B OS=Mus musculus OX=10090 GN=Flnb PE=1 SV=3	KGEITGTVHMPSGKK		926669	528905	166866	1.52153e+06		1.05143e+06	1.41607e+06	1.29132e+06	587366	2.95016e+06	2.77363e+06	1.13276e+06	5.0788e+06	2.29407e+06	1.87029e+06	4.77246e+06	2.9908e+06	1.77734e+06	5.18276e+06	2.50033e+06	2.1102e+06	4.81328e+06	2223161	1.65462e+06	1.49251e+06	1.60836e+06	884802	1.30275e+06	3.01874e+06	2948505	2.84567e+06	3.06983e+06	2686609	2.12702e+06	1.9308e+06	Used
	High	Q80X90	Filamin-B OS=Mus musculus OX=10090 GN=Flnb PE=1 SV=3	APLNVQFSSPLPGEAVKDLDIIDNYDYSHTVK		58078.2			721163			88239.6					182454	4.25832e+06	1916231	2.14289e+06	4.67589e+06	2972142	1.79116e+06	4.88674e+06	2.66703e+06	2.20036e+06	4.81606e+06	2802560	1.38213e+06	334420	199677	136070	64471.2	1.26345e+06	1.72314e+06	1.63963e+06	1.59204e+06	892330	196830	652948	Used
	High	Q80X90	Filamin-B OS=Mus musculus OX=10090 GN=Flnb PE=1 SV=3	AFGPGIEGK		7874773	4498523	3.09767e+06	8963646	4.71952e+06	4.33172e+06	13203119	4.62447e+06	2.87396e+06	17572022	8.38089e+06	4.01974e+06	15211775	9245870	7.8047e+06	16258095	9410505	7180680	18686840	9380240	7570985	16471910	9641372	5.89594e+06	7.09472e+06	6.41584e+06	7.40328e+06	6.32233e+06	11153847	11244749	11890439	10687244	10412273	9451161	9505604	Used
	High	Q80X90	Filamin-B OS=Mus musculus OX=10090 GN=Flnb PE=1 SV=3	VKVLPTYDASK		602927	116759	142430	622665	235892	156948	893918	385480	242850	1.26809e+06	726107	322152	1.44835e+06	510950	268685	1.14427e+06	470827	322177	1.42724e+06	554443	254535	1.20282e+06	632555	284548	632331	556908	573179	476568	959158	720985	844062	452470	824306	316093	636700	Used
	High	Q80X90	Filamin-B OS=Mus musculus OX=10090 GN=Flnb PE=1 SV=3	DGTYAVTYVPLTAGMYTLTMK	1xOxidation [M]							240126			225314	172752	40529.1	164068		223896	214464	238917	237894	239661		263623	223401	97141.7	214654					220142	150375	271235	340500	123117	127670	268032	Used
	High	Q80X90	Filamin-B OS=Mus musculus OX=10090 GN=Flnb PE=1 SV=3	DGTYAVTYVPLTAGMYTLTMK		951873	655156	471915	1.15399e+06	780747	554769	1.43398e+06	620103	250191	1.52148e+06	1.31473e+06	498226	3.26636e+06	1.96746e+06	1.64132e+06	3.45695e+06	1.99064e+06	1.48213e+06	3.91099e+06	1.85542e+06	1.5631e+06	3.35408e+06	1.82998e+06	866845	888098	825208	852999	827629	1.91814e+06	2.10316e+06	1982293	2104827	1.45615e+06	1.33945e+06	1.27275e+06	Used
	High	Q80X90	Filamin-B OS=Mus musculus OX=10090 GN=Flnb PE=1 SV=3	DGTYAVTYIPDKTGR		160029	96958.8		220130	158793		409191	165323	81226.7	436143	246415	82425.3	716601	229296	273104	692768	250838	213206	674023	390068			249313			220277	176824	219667	470081	512862	498710	477464	349080	232094	216224	Used
	High	Q80X90	Filamin-B OS=Mus musculus OX=10090 GN=Flnb PE=1 SV=3	APSGRDEPCLLK	1xCarbamidomethyl [C9]	5.46399e+06	4.29017e+06	3.01803e+06	6.4924e+06	5034778	4.57125e+06	1.07472e+07	6019181	3.22905e+06	1.34188e+07	8.5545e+06	4.95396e+06	17560927	9.2813e+06	8.19424e+06	16989789	10558168	7807749	1.85942e+07	8.84902e+06	8.10679e+06	1.92375e+07	8831389	6.67569e+06	6.57413e+06	6.00845e+06	6.28928e+06	5.89173e+06	1.15672e+07	1.14206e+07	1.19081e+07	9.48762e+06	1.02196e+07	9034701	8.79083e+06	Used
	High	Q80X90	Filamin-B OS=Mus musculus OX=10090 GN=Flnb PE=1 SV=3	VKVFGPGVER		621703	355905	236572	659274	489525	298174	755596	407214	219480	1.22339e+06	753014	325168	1.76613e+06	879297	889737	1.7271e+06	1.11805e+06	743732	1631305	801272	726107	1.83858e+06	762541	504234	467967	549138	546128	562403	1.0103e+06	1.08128e+06	1.08804e+06	970641	744133	820071	659735	Used
	High	Q80X90	Filamin-B OS=Mus musculus OX=10090 GN=Flnb PE=1 SV=3	AEITFDDHK		633469	330087	226245	806330	276013	274254	1181509		208106	1.36819e+06	403600	259123	991616	573180	444358	854302	483038	412856	984034	417442	367777	1.00256e+06	497415	217078	380710	479062	577794	468152	636508	530962	463079	551314	662338	583830	481483	Used
	High	Q80X90	Filamin-B OS=Mus musculus OX=10090 GN=Flnb PE=1 SV=3	APLNVQFSSPLPGEAVKDLDIIDNYDYSHTVK	1xDeamidated [Q/N]				105468		87947.1	25348.4				155558		471050			345055			401697			373009			32279.8					130285	113178	91968.7	98160.9	54432.7	39613	Used
	High	Q80X90	Filamin-B OS=Mus musculus OX=10090 GN=Flnb PE=1 SV=3	DGTYAVTYIPDK		264841	181862	186394	344690		145041	471978	204811	123603	657051	190488	181114	2.18605e+06	899758	1.14231e+06	2.18727e+06	1.13401e+06	983480	1.53339e+06	843743	755783	1.75388e+06	1.01593e+06	1087450	323058	335504	287586	250577	1.67031e+06	1410753	1150837	1.20641e+06	901952	1.03805e+06	751686	Used
	High	Q80X90	Filamin-B OS=Mus musculus OX=10090 GN=Flnb PE=1 SV=3	INGLENRVEVGKDQEFAIDTNGAGGQGK		325789		244593	130061	350452		741703	236173	110607	645320	261302	86021.1	539863	240638	242969	1.9132e+06		310174	332795	216817	319953	473268			336741		216839	184335	430775	409281	357215	262069	287723	205009	650625	Used
	High	Q80X90	Filamin-B OS=Mus musculus OX=10090 GN=Flnb PE=1 SV=3	INGLENRVEVGKDQEFAIDTNGAGGQGK	1xDeamidated [N21]	385044			230514	115262		204968	116774	235404	284247	279331	267507	1.08182e+06	846582	136765	819037	607633	96224	1.011e+06	654787		364589	179190	370041	230000	374745	171321	203333	617753	641677	993735	854171	415970	147268	399421	Used
	High	Q80X90	Filamin-B OS=Mus musculus OX=10090 GN=Flnb PE=1 SV=3	VKVDPSHDASK		186118	123894	108211	160699	154338		249917	173028	98577.3	549279	171412	111574	687203	428493	405701	675783	503942	316680	790016	334329	336444	837564	358861	377960	166987	136641	126632	120946	481234	575062	542857	611571	536693	395689	330389	Used
	High	Q80X90	Filamin-B OS=Mus musculus OX=10090 GN=Flnb PE=1 SV=3	DGTCTVTYLPTLPGDYSILVK	1xCarbamidomethyl [C4]	701508	539353	386121	298359	493101	170132	1.3929e+06	668974	315655	1.83164e+06	900010	515123	1.84399e+06	1.21354e+06	862256	1.94609e+06	1.08927e+06	699370	1.95829e+06	1.05548e+06	836112	1.81615e+06	982925	592200	724589	637109	574882	607746	949666	1.08558e+06	1.09038e+06	1098947	922693	736047	719736	Used
	High	Q80X90	Filamin-B OS=Mus musculus OX=10090 GN=Flnb PE=1 SV=3	VAVTEGCQPSR	1xCarbamidomethyl [C7]; 1xDeamidated [Q8]	102237	77320.6		94540.9	343199	118634	188591			142505	342089		326732			704936	182940	183730	995345	283821	229456	259100	151460	267836	126102	140036	123950	202076	255304	481424	195916	582335		132260	338326	Used
	High	Q80X90	Filamin-B OS=Mus musculus OX=10090 GN=Flnb PE=1 SV=3	GFHVVEVTYDDVPIPNSPFK		2.28313e+06	1.59545e+06	1.90029e+06	5.62152e+06	3.57629e+06	3.6984e+06	6.20106e+06	1.28617e+06	1.12115e+06	4.77814e+06	6.96149e+06	2.4193e+06	1.56706e+07	9.44159e+06	6.55457e+06	1.69086e+07	8.60821e+06	7.01743e+06	1.72778e+07	9.20707e+06	8.02049e+06	1.44823e+07	8.32579e+06	4.22311e+06	4.0167e+06	3.31043e+06	2.02451e+06	1.86231e+06	7939864	9.15206e+06	9.22349e+06	9.0427e+06	6.9742e+06	4.22048e+06	5.26214e+06	Used
	High	Q80X90	Filamin-B OS=Mus musculus OX=10090 GN=Flnb PE=1 SV=3	GFLDGVYSFEYYPSTPGK		1.13916e+06	778332	689898	2.12044e+06	1.47335e+06	1.07795e+06	2.15846e+06	1.04733e+06	458628	1.93865e+06	2.47351e+06	789303	6.27137e+06	3.76554e+06	2.86738e+06	7.04366e+06	3.68411e+06	2.74133e+06	7.04683e+06	3.64328e+06	3.29008e+06	6.17452e+06	3.51649e+06	1.90084e+06	1.54768e+06	1.41246e+06	1.15432e+06	1.13893e+06	3.94093e+06	3.9578e+06	3.60929e+06	3.94811e+06	2.7052e+06	2.05855e+06	2.32691e+06	Used
	High	Q80X90	Filamin-B OS=Mus musculus OX=10090 GN=Flnb PE=1 SV=3	QKGFLDGVYSFEYYPSTPGK		405868	274973		682204			648190	331477	93747	658320	1.35084e+06	283534	2.55838e+06	1.58781e+06	1.32427e+06	2.43589e+06	1.63239e+06	872245	2.70724e+06	1.18518e+06	1.11488e+06	3.09493e+06	1.37326e+06	923123	791272	712604	508740	443956	1.84465e+06	1.68827e+06	1.83453e+06	1.79981e+06	1539731	859526	861824	Used
	High	Q80X90	Filamin-B OS=Mus musculus OX=10090 GN=Flnb PE=1 SV=3	AQITNPSGASTECFVKDNADGTYQVEYTPFEK	1xCarbamidomethyl [C13]; 1xDeamidated [Q/N]				190123	291155																															Used
	High	Q80X90	Filamin-B OS=Mus musculus OX=10090 GN=Flnb PE=1 SV=3	APAVATVGSICDLNLK	1xCarbamidomethyl [C11]	1.15158e+06	1.44502e+06	1.20724e+06	2.06846e+06	1.40288e+06	1.49003e+06	2.98891e+06	1884905	1.09794e+06	3.18033e+06	2751604	1.47477e+06	4.74248e+06	3.28038e+06	3.04922e+06	5.18814e+06	3.16905e+06	2.50588e+06	5.23787e+06	3.30491e+06	2.89521e+06	5.42889e+06	3.09062e+06	1.95675e+06	2.47222e+06	2.16923e+06	2.28104e+06	1805154	3.46645e+06	3.38306e+06	3.77402e+06	3.71594e+06	3.42579e+06	2794702	3.09442e+06	Used
	High	Q80X90	Filamin-B OS=Mus musculus OX=10090 GN=Flnb PE=1 SV=3	GLEELVK		6497926	5.55753e+06	3.2477e+06	6758566	4961866	3.7041e+06	9108657	4.47244e+06	2.17483e+06	13341136	8956024	2.91326e+06	18726146	10731546	7.95104e+06	16787916	9785738	9012306	21795022	10460689	8549298	18906730	9404216	6.49746e+06	6625285	6.21337e+06	5.84029e+06	5.80245e+06	12595078	12988096	13438344	13052466	10560727	9525024	9448520	Used
	High	Q80X90	Filamin-B OS=Mus musculus OX=10090 GN=Flnb PE=1 SV=3	VNIGQGSHPQK		10570843	7102748	4.20411e+06	1.15249e+07	7815237	5.67671e+06	1.68041e+07	6.81957e+06	3.18619e+06	22097162	1.23318e+07	4.71542e+06	28893723	17068523	13341391	28656651	1.88416e+07	1.19972e+07	30401612	15303908	1.30973e+07	28878752	1.5364e+07	1.0288e+07	8.74248e+06	9.28058e+06	9.565e+06	9.11747e+06	2.12371e+07	2.00679e+07	19680621	2.00975e+07	1.58242e+07	14419208	14362584	Used
	High	Q80X90	Filamin-B OS=Mus musculus OX=10090 GN=Flnb PE=1 SV=3	IEYDDQNDGSCDVK	1xCarbamidomethyl [C11]	2.11289e+06	1.86642e+06	811663	2.36787e+06	1.72687e+06	1055640	2.89643e+06	2.00095e+06	1.34965e+06	4.47197e+06	2761527	1.40085e+06	5.09846e+06	3.8199e+06	2844911	4.87808e+06	3.80889e+06	2.34236e+06	5.45849e+06	2.95638e+06	2.1314e+06	6.11723e+06	3.65679e+06	1.62157e+06	1.87855e+06	1.97452e+06	2.04952e+06	1.75915e+06	4.08364e+06	4.09766e+06	3.83586e+06	3.89721e+06	3.05491e+06	3.31195e+06	2.77664e+06	Used
	High	Q80X90	Filamin-B OS=Mus musculus OX=10090 GN=Flnb PE=1 SV=3	APAVATVGSICDLNLKIPEINSSDMSAHVTSPSGHVTEAEIVPMGK	1xCarbamidomethyl [C11]				436359	708476	673344	203590			294568	1.37003e+06		2.59083e+06	1.15845e+06	1.16484e+06	3.29006e+06	1.42861e+06	1086827	3.13279e+06	1559406	1.34904e+06	3.40302e+06	1.47029e+06	837766	55460.1				1.06373e+06	1.04201e+06	1.2368e+06	1.07222e+06	589100	307044	430770	Used
	High	Q80X90	Filamin-B OS=Mus musculus OX=10090 GN=Flnb PE=1 SV=3	ERGDYVLAVK		4.33028e+06	2.71341e+06	2.44662e+06	4.93933e+06	3.1237e+06	3.51249e+06	8683057	3.86478e+06	3.74613e+06	1.10197e+07	5.56876e+06	5.1945e+06	1.06633e+07	5.91227e+06	4.89062e+06	1.01296e+07	5.89565e+06	4.39585e+06	1.04647e+07	5.32907e+06	5.83175e+06	1.08266e+07	5.07429e+06	4.25836e+06	4.92126e+06	4.88935e+06	4.9661e+06	4.70395e+06	7.07659e+06	7.01782e+06	6.69931e+06	7.33034e+06	7.20642e+06	6.24204e+06	5.78283e+06	Used
	High	Q80X90	Filamin-B OS=Mus musculus OX=10090 GN=Flnb PE=1 SV=3	ADIEMPFDPSK		2.87017e+06	3.2071e+06	2.46861e+06	4.28274e+06	3446597	2.98967e+06	6.02533e+06	3.21654e+06	1.60867e+06	1.07571e+07	5241410	2093566	12203437	8.09637e+06	6.91857e+06	1.16288e+07	6458218	5175031	1.30005e+07	7.297e+06	5.977e+06	1.24598e+07	7.38896e+06	4.03218e+06	4.73292e+06	5.08879e+06	4.16072e+06	3918149	9705717	8.65668e+06	9.33791e+06	8.96238e+06	8989227	7.73082e+06	7.80718e+06	Used
	High	Q80X90	Filamin-B OS=Mus musculus OX=10090 GN=Flnb PE=1 SV=3	DLDIIDNYDYSHTVK		1.06741e+06	1.2604e+06	646911	1.74434e+06	1.11309e+06	1.17367e+06	2.55498e+06	1.4993e+06	668250	3.72291e+06	1.95573e+06	1.12911e+06	4.54432e+06	3.93929e+06	2.37707e+06	4.60352e+06	4.11514e+06	2.93424e+06	4.98205e+06	4.24643e+06	3.81588e+06	5.1904e+06	4.54499e+06	2.07197e+06	1.55959e+06	1.51303e+06	1.55418e+06	1.53869e+06	4385687	3.89765e+06	3.69822e+06	4.21385e+06	3.46359e+06	2.80956e+06	3.25299e+06	Used
	High	Q80X90	Filamin-B OS=Mus musculus OX=10090 GN=Flnb PE=1 SV=3	QMKLENVSVALEFLDHESIK		26208.3		28309.2				28892						386997	210970	156131	399629	188152	193178	389327	222152	242362	305153	249696	146149					165906	184228	204441	119968		45286.7		Used
	High	Q80X90	Filamin-B OS=Mus musculus OX=10090 GN=Flnb PE=1 SV=3	ADIEMPFDPSK	1xOxidation [M5]	286102	157162	125632	318759	118847		518052	166883	161592	566747	190656								219253	169991		298697	164883		235929	207773	282865	216997	177488	185644	223114		180453	196639	223964	Used
	High	Q80X90	Filamin-B OS=Mus musculus OX=10090 GN=Flnb PE=1 SV=3	SPFEVNVDK		5.27839e+06	4.95246e+06	3.21167e+06	7.9027e+06	7.29769e+06	6.47796e+06	8.88853e+06	4.61746e+06	3.98987e+06	1.07648e+07	8.08826e+06	5.83824e+06	31668561	1.32777e+07	1.1167e+07	24407592	1.73728e+07	12710278	28031932	24354309	1.93574e+07	1.2542e+07	5.11008e+06	9.23542e+06	7.09512e+06	7.31451e+06	5.94452e+06	6.03795e+06	17400115	18521640	16772637	1.83465e+07	1.27712e+07	1.23748e+07	1.28573e+07	Used
	High	Q80X90	Filamin-B OS=Mus musculus OX=10090 GN=Flnb PE=1 SV=3	GIEPTGNMVK		6849311	3.032e+06	2.01407e+06	6392593	3.95769e+06	2656311	7.93985e+06	1.93687e+06	969632	11226422	7.16134e+06	1.64903e+06	23810272	12493244	10677020	22845846	13757681	10767533	26997434	12327114	10656589	25042992	12992867	8.07769e+06	4.75698e+06	4.37524e+06	4.69585e+06	4.26713e+06	15710355	16048029	15615813	15851686	11340358	10329932	10123002	Used
	High	Q80X90	Filamin-B OS=Mus musculus OX=10090 GN=Flnb PE=1 SV=3	SPFEVQVGPEAGMQK	1xOxidation [M13]	746219	317915	272807	864753	354818	286174	975829	360186	213637	1.10142e+06	389418	201833	569497	369682	386571	463547			641291	820406	213837	573460	341039		480878	558877	509651	412950	439993	482285	490242	454691	547676	453050	415252	Used
	High	Q80X90	Filamin-B OS=Mus musculus OX=10090 GN=Flnb PE=1 SV=3	IPYLPITNFNQNWQDGK	4xDeamidated [N8; N10; Q11; Q14]	38709.8	127440	180401	116508	355455	205265	53952.3	190349	70547.1	56822.8	357126	419091		98861.8		138989				61773.5	95646.1	82076.6			249656	136388	124816	81386.5	86895.6							Used
	High	Q80X90	Filamin-B OS=Mus musculus OX=10090 GN=Flnb PE=1 SV=3	IPYLPITNFNQNWQDGK	1xDeamidated [Q/N]								17755.2		171002		20939.1	257087	152414	113309	259319	54930.7	172938	374243	82947.1		239611	103451	69135.7	29624.4		25335.3	52442.3	50423.2	163840	98754	73493.8	97734.6	91215	213574	Used
	High	Q80X90	Filamin-B OS=Mus musculus OX=10090 GN=Flnb PE=1 SV=3	HTIAVVWGGVNIPHSPYR		1.51159e+06	1.93908e+06	2.1724e+06	2.57319e+06	3.46302e+06	2.7689e+06	2.34868e+06	540090	294514	2.69569e+06	5417427	1.04347e+06	1.03734e+07	5.22236e+06	3846183	9219928	4.65657e+06	3.26528e+06	1.1761e+07	4.83857e+06	4.18601e+06	8.76659e+06	4.27605e+06	1.89717e+06	2.62527e+06	2.3006e+06	1.48963e+06	1.48013e+06	3.7212e+06	4.42331e+06	4.9119e+06	3.95107e+06	3.81187e+06	2.03412e+06	2.08182e+06	Used
	High	Q80X90	Filamin-B OS=Mus musculus OX=10090 GN=Flnb PE=1 SV=3	SPFEVQVGPEAGMQK					6405493	5.96835e+06			96228.8		10770235	8356947	2.94225e+06	19132806	11123845	8964099	17180076	13394863	11424010	17195706	9903800	232263	19874854	1.02784e+07	9500817		5660744			1.31338e+07	13400399	12115237	12045299	8954440	9.40439e+06	7.71623e+06	Used
	High	Q80X90	Filamin-B OS=Mus musculus OX=10090 GN=Flnb PE=1 SV=3	IPYLPITNFNQNWQDGK		4.40906e+06	880026	624062	2.68805e+06	2.62538e+06	1.7985e+06	6.02364e+06	1.05243e+06	440693	7.63779e+06	2.71381e+06	407908	15941588	8.45443e+06	1.07e+07	1.87492e+07	9.42846e+06	7.27464e+06	1.56463e+07	8.98593e+06	7.21012e+06	1.69906e+07	8.52847e+06	5.50308e+06	1.13405e+06	2.36997e+06	2.91792e+06	2.68066e+06	10330549	9.72108e+06	1.03728e+07	9.6629e+06	8.47779e+06	6.41882e+06	6.46479e+06	Used
	High	Q80X90	Filamin-B OS=Mus musculus OX=10090 GN=Flnb PE=1 SV=3	VDIQTEDLEDGTCK	1xCarbamidomethyl [C13]	921929	914163	511650	1.25434e+06	517242	516544	1896953	1.16371e+06	513523	2.74212e+06	1.23937e+06	726912	2.90509e+06	1.98933e+06	1.3712e+06	2.82515e+06	1.97506e+06	1.15833e+06	3.21386e+06	1.78201e+06	1.23344e+06	3293595	1.66808e+06	871588	1.13146e+06	927388	1.06219e+06	932175	1999258	2.02652e+06	1.89684e+06	1.99655e+06	1.47672e+06	1.36806e+06	1.45409e+06	Used
	High	Q80X90	Filamin-B OS=Mus musculus OX=10090 GN=Flnb PE=1 SV=3	IGNLQTDLSDGLR		7.25492e+06	2.81535e+06	2.42522e+06	7.42716e+06	4710870	2.69828e+06	7440217	1351098	979082	11962148	7.31482e+06	1.75056e+06	2.08124e+07	1.15905e+07	9.50265e+06	2.04559e+07	12767812	9.71973e+06	2.38884e+07	1.15605e+07	9.49928e+06	2.1728e+07	1.09668e+07	7.32543e+06	5.50284e+06	4.58288e+06	4842584	4.47766e+06	13439863	1.44441e+07	14899904	1.51514e+07	10918991	9577864	10216829	Used
	High	Q80X90	Filamin-B OS=Mus musculus OX=10090 GN=Flnb PE=1 SV=3	FNGSHVVGSPFK	1xDeamidated [N2]	1.15892e+07	4.27657e+06	4.11579e+06	1.15447e+07	7.44321e+06	4.33336e+06	1.12219e+07	4.35196e+06	2.19955e+06	9.87132e+06	7.96174e+06	3.65011e+06	8.53871e+06	4.75325e+06	3.71428e+06	7.08935e+06	4.67652e+06	3.99854e+06	8.52905e+06	3.2923e+06	3.78013e+06	8.83528e+06	4.84633e+06	2.86083e+06	7.90877e+06	7.7092e+06	6.81089e+06	6.84229e+06	5.63173e+06	5.44285e+06	5944536	5.80592e+06	7.73679e+06	4.30018e+06	4.50015e+06	Used
	High	Q80X90	Filamin-B OS=Mus musculus OX=10090 GN=Flnb PE=1 SV=3	SPFEVNVDKAQGDASK		5.35479e+06	2.39719e+06	1.6244e+06	5329996	2.55271e+06	2.04199e+06	6.53636e+06	1.83399e+06	824121	9.17017e+06	5.76478e+06	1.59742e+06	16782963	8.81463e+06	7.65578e+06	17075982	10784858	7.69405e+06	17309764	8.75727e+06	7.56652e+06	1.73214e+07	8.69076e+06	6332346	3.74464e+06	3.71549e+06	3.51226e+06	3.38809e+06	12277966	1.19321e+07	1.16522e+07	1.15471e+07	7.96708e+06	7.25577e+06	7777062	Used
	High	Q80X90	Filamin-B OS=Mus musculus OX=10090 GN=Flnb PE=1 SV=3	ADIEMPFDPSKVVASGPGLEHGK		871534	368405	335935	829410	733698	766477	1.78132e+06	581903	337980	1.5897e+06	1.30974e+06	418934	2.57992e+06	1.39174e+06	1.01985e+06	2.99354e+06	1.4182e+06	1.32548e+06	2.49232e+06	1.45629e+06	1.22146e+06	2.45595e+06	1.31742e+06	1.44057e+06	972500	911380	921078	1.0061e+06	1627863	1.90384e+06	1.95874e+06	1.93934e+06	1.58384e+06	1.39763e+06	1.50415e+06	Used
	High	Q80X90	Filamin-B OS=Mus musculus OX=10090 GN=Flnb PE=1 SV=3	SPFGVQIGEACNPNACR	2xCarbamidomethyl [C11; C16]	2.19928e+06	1.72548e+06	1.13563e+06	2.64061e+06	2.37343e+06	1.53595e+06	3.17367e+06	2.01102e+06	959216	4.6423e+06	3.80635e+06	1561440	9.91603e+06	7.68437e+06	6.05326e+06	1.11101e+07	7814352	5.18249e+06	11875318	6104614	5.83021e+06	12705834	6.00912e+06	2.64579e+06	2708070	2.21086e+06	2.18726e+06	2.01582e+06	8.77858e+06	9.03683e+06	8.23018e+06	7.60186e+06	5.70694e+06	5512268	5.36946e+06	Used
	High	Q80X90	Filamin-B OS=Mus musculus OX=10090 GN=Flnb PE=1 SV=3	VTPDSDKNKTYSVEYLPK		1.44421e+06	413645		497476	581440	382342	1.60131e+06	369373	83492.1	1.69998e+06	1.66629e+06	324282	2.49684e+06	1.59519e+06	619727	2.3479e+06	2.15167e+06	1.47866e+06	3199089	1.35085e+06	1.29373e+06	3.95393e+06	1.51224e+06	1.30301e+06	978319	793394	900152	1.03431e+06	2.04759e+06	1.98069e+06	1.96847e+06	2.26008e+06	1.75163e+06	1.72254e+06	1.63526e+06	Used
	High	Q80X90	Filamin-B OS=Mus musculus OX=10090 GN=Flnb PE=1 SV=3	FNGSHVVGSPFK		5.75518e+06	4.02108e+06	2.72014e+06	7257848	4.66812e+06	4.4845e+06	11615841	5.97473e+06	3.16381e+06	13909454	7.36051e+06	4.61448e+06	1.57279e+07	8.76254e+06	6.75196e+06	15680585	9.99349e+06	7.35664e+06	16869040	8.65423e+06	7.13734e+06	1.55503e+07	8533807	5.36999e+06	6.28858e+06	6093415	6360194	5.96375e+06	1.07579e+07	1.10299e+07	9.98599e+06	1.07117e+07	9.15689e+06	7.48805e+06	7.90701e+06	Used
	High	Q80X90	Filamin-B OS=Mus musculus OX=10090 GN=Flnb PE=1 SV=3	ALGALVDSCAPGLCPDWESWDPR	2xCarbamidomethyl [C9; C14]	242174	249249	188683	495647	435706	313218	421194	96712.2	92160.1	704886	697307	126647	1.60059e+06	901322	1.053e+06	2.22937e+06	1.26173e+06	800370	2.13241e+06	1.4274e+06	1.12913e+06	2.73607e+06	827882	744907	387123	297936	242947	252388	1.42691e+06	1.44418e+06	1.14899e+06	1.43963e+06	866631	713525	748466	Used
	High	Q80X90	Filamin-B OS=Mus musculus OX=10090 GN=Flnb PE=1 SV=3	VEPAIDTSGIK		1.13668e+07	7831996	7.49766e+06	1.33877e+07	8.85433e+06	313230	2.22738e+07	5560422	3.14421e+06	2.40616e+07	12514093	4.71718e+06	1.95115e+07	1.28119e+07	10758627	21630798	12635524	10199548	24765004	12111957	9324139	22341996	12118341	7.69706e+06	1.17487e+07	1.04771e+07	1.02755e+07	1.01382e+07	14029229	14097371	15249651	15710471	14552215	1.15257e+07	13491519	Used
	High	Q80X90	Filamin-B OS=Mus musculus OX=10090 GN=Flnb PE=1 SV=3	MDCQEIPEGYK	1xCarbamidomethyl [C3]	4369442	3.40974e+06	2.31322e+06	5717773	3.95407e+06	3.51639e+06	8804121	4336709	2.41766e+06	10761095	5.78958e+06	3.3011e+06	10658784	6.10464e+06	4.85315e+06	8989339	6.03823e+06	4.4731e+06	10687414	5.64505e+06	4527821	10197659	6.00847e+06	3569598	4856959	4.81289e+06	4779990	4.53879e+06	6997053	6785201	6.95386e+06	6.55735e+06	6.5237e+06	5.96898e+06	5945742	Used
	High	Q80X90	Filamin-B OS=Mus musculus OX=10090 GN=Flnb PE=1 SV=3	SSTETCYSAIPK	1xCarbamidomethyl [C6]	5.87378e+06	4200475	2.72163e+06	7.44985e+06	4827446	4300521	11017799	5270046	3.21727e+06	15294951	8.35404e+06	4.36275e+06	14826685	8551116	6606130	14695670	9302983	6721746	15596002	7895005	6801983	15572604	7487121	5.51155e+06	6.111e+06	5.78273e+06	6209253	6020381	10257427	9671396	9890081	9637230	8742716	8244983	7824368	Used
	High	Q80X90	Filamin-B OS=Mus musculus OX=10090 GN=Flnb PE=1 SV=3	MDCQEIPEGYKVMYTPMAPGNYLIGVK	1xCarbamidomethyl [C3]	80939.7		95215.7	185140		170011	309038	74150.7	22084.6	154838	306489	128972	310928			309232	139579					430114	117801	205894	68015.9	32918.4	28686.7	33954.2	212133	86920.7	63408.9	127892	183917	148233		Used
	High	Q80X90	Filamin-B OS=Mus musculus OX=10090 GN=Flnb PE=1 SV=3	LENVSVALEFLDHESIK		272289	173002	165967	369576	219380	220934	313817	94899.1	68292.7	248911	356451	90781.6	1.90035e+06	1.13901e+06	726019	1985826	1.12927e+06	1.0435e+06	2.41074e+06	1.84272e+06	1.39965e+06	2.29955e+06	1.57151e+06	919589	276999	150296	97560.7	108029	740729	964592	1.19461e+06	933562	703962	285440	561585	Used
	High	Q80X90	Filamin-B OS=Mus musculus OX=10090 GN=Flnb PE=1 SV=3	FNDEHIPDSPYLVPVIAPSDDAR		7.31272e+06	4.51755e+06	3.67319e+06	9.23531e+06	5.22433e+06	5.08766e+06	1.51507e+07	6.41217e+06	3.2998e+06	1.5568e+07	8.60538e+06	5.42749e+06	1.87619e+07	1.16383e+07	9.04608e+06	1.94774e+07	1.05538e+07	8.13638e+06	21400797	1.17706e+07	9.28459e+06	2.08792e+07	1.09498e+07	6.34047e+06	8.56525e+06	7.97784e+06	7.71286e+06	7.09366e+06	1.24222e+07	1.40781e+07	1.454e+07	1.40803e+07	1.21643e+07	1.19308e+07	1.05499e+07	Used
	High	Q80X90	Filamin-B OS=Mus musculus OX=10090 GN=Flnb PE=1 SV=3	MDGTYACSYTPLK	1xCarbamidomethyl [C7]	2.89062e+06	3.07135e+06	2.04675e+06	3073427	2.57235e+06	2212673	4.80094e+06	3.04303e+06	1.29216e+06	7313179	4668174	1820530	11793605	8.28631e+06	6544699	10729450	7.72323e+06	5708636	1.3352e+07	6677811	6.52299e+06	13762432	6593722	5053950	3.41747e+06	3.52975e+06	3.21421e+06	3.46621e+06	8409698	8962025	9141091	8403689	6155669	6.23253e+06	5.27217e+06	Used
	High	Q80X90	Filamin-B OS=Mus musculus OX=10090 GN=Flnb PE=1 SV=3	LPNNHIGISFIPR		2.17059e+06	1.18011e+06	1.15824e+06	2.86314e+06	2.02363e+06	2.04737e+06	5.50632e+06	2.03817e+06	1.26705e+06	4.39237e+06	3.79081e+06	1928316	7.35056e+06	3.84135e+06	2.90882e+06	7.30059e+06	4.2812e+06	3.12894e+06	6.75286e+06	3.58195e+06	2.76243e+06	6.98011e+06	3.37241e+06	2.44581e+06	3.03113e+06	2.0514e+06	2.5611e+06	2.37324e+06	4613280	4.67449e+06	4.47342e+06	4938916	3.48307e+06	3.10349e+06	3.09498e+06	Used
	High	Q80X90	Filamin-B OS=Mus musculus OX=10090 GN=Flnb PE=1 SV=3	TGEEVGFVVDAK		2039347	1.72801e+06	1.03035e+06	1.47682e+06	748133	1.27446e+06	2505726	1.07242e+06	598171	4.18992e+06	1.78764e+06	1.20528e+06	4.13665e+06	4.11248e+06	4.48446e+06	6.42e+06	5.48638e+06	4.43518e+06	6.75564e+06	4.87255e+06	5.17723e+06	5.80349e+06	3.29176e+06	4.57577e+06	1.73141e+06	1.9369e+06	1445857	1.46018e+06	5.30125e+06	5.46701e+06	5.64685e+06	4.86847e+06	4.26475e+06	3.21401e+06	3.33393e+06	Used
	High	Q80X90	Filamin-B OS=Mus musculus OX=10090 GN=Flnb PE=1 SV=3	SPFTVGVAAPLDLSK		8.67216e+06	5.07977e+06	3.5922e+06	8.55658e+06	5.70106e+06	4.83419e+06	1.35986e+07	5.09223e+06	2.81788e+06	1.8143e+07	9.32709e+06	4.28265e+06	2.04882e+07	1.34584e+07	9.49077e+06	2.34096e+07	1.3322e+07	1.1023e+07	2.26181e+07	1.27631e+07	1.12544e+07	2.52115e+07	1.33191e+07	8.08908e+06	8.92402e+06	7.64778e+06	8.06034e+06	7.55152e+06	14359593	1.53711e+07	1.69501e+07	1.63213e+07	1.26301e+07	1.17653e+07	1.27434e+07	Used
	High	Q80X90	Filamin-B OS=Mus musculus OX=10090 GN=Flnb PE=1 SV=3	YADEEIPRSPFK		427014	166084	245492	271882	228169	332313	840867	71349	135057	706424	615150		937791	573255	261149	643476	449203	301552	831297	372325	302472	987413	361200	367290	404523	384477	495055	244605	507834	662519	431649	678487		302723	661172	Used
	High	Q80X90	Filamin-B OS=Mus musculus OX=10090 GN=Flnb PE=1 SV=3	MDGTYACSYTPLK	1xCarbamidomethyl [C7]; 1xOxidation [M1]	320911	189882		392766				120737	122413	666082	342916			217881		267821			275305	179116		145186			281205		341710	275168	275229	257681	175985	305236		340193		Used
	High	Q80X90	Filamin-B OS=Mus musculus OX=10090 GN=Flnb PE=1 SV=3	FIPHENGIHTIDVK		6.64236e+06	4.29697e+06	3.8251e+06	1.08452e+07	5.38713e+06	4.8766e+06	1.53023e+07	6.20691e+06	3.49269e+06	1.32484e+07	9.43545e+06	4.82973e+06	1.79105e+07	8.60646e+06	6.97359e+06	1.71023e+07	1.10039e+07	7.14487e+06	1.94704e+07	8.59513e+06	7.51951e+06	1.74135e+07	7962922	5.672e+06	8.43829e+06	8.14482e+06	7.47923e+06	6.47278e+06	1.0704e+07	1.20845e+07	1.14269e+07	1.12922e+07	10175455	8.94899e+06	8.7906e+06	Used
	High	Q80X90	Filamin-B OS=Mus musculus OX=10090 GN=Flnb PE=1 SV=3	YSVAVTWGGHHIPK		1.194e+06	918782	1.14466e+06	2.59827e+06	2.32207e+06	1.68756e+06	1.85114e+06	908083	401620	2.47141e+06	4.30912e+06	1.06769e+06	8.38995e+06	5.27298e+06	3.75897e+06	6.945e+06	4.16125e+06	2.85794e+06	7.60023e+06	3.48041e+06	3.2097e+06	7.30685e+06	3.64195e+06	2.21831e+06	1.82828e+06	2.04351e+06	1.34391e+06	1.09124e+06	4.55256e+06	4.5684e+06	3.66816e+06	3.80314e+06	4.05211e+06	2.32727e+06	2.03456e+06	Used
	High	Q80X90	Filamin-B OS=Mus musculus OX=10090 GN=Flnb PE=1 SV=3	FIPREEGLFAVDVTYDGHPVPGSPYTVEASLPPDPTK														29724.9			76453.5			28170.5	21150.2		22687.8	22698.7	24377.8												Used
	High	Q80X90	Filamin-B OS=Mus musculus OX=10090 GN=Flnb PE=1 SV=3	NSVELLVEDRGNQVYR		283512	79763.1	2.37896e+06	226766	223259	197500	305251	52963.5		255421	569201	105360		286973			640719	601374				939824		469769	246349	225542	170973		513381			519439		185752		Used
	High	Q80X90	Filamin-B OS=Mus musculus OX=10090 GN=Flnb PE=1 SV=3	IEYDDQNDGSCDVKYWPK	1xCarbamidomethyl [C11]	473409	327989	232934	292392	487910		493559	540550	292743	682418	727820	408258	1.46529e+06	1.10845e+06	557042	1.42696e+06	938229	711212	1531070	895248	755290	1.58596e+06	687255	492493	225494	349974	260487	405168	1.00177e+06	1.10743e+06	946341	786726	876743	888441	672964	Used
	High	Q80X90	Filamin-B OS=Mus musculus OX=10090 GN=Flnb PE=1 SV=3	NSVELLVEDR		3.93629e+06	1.83358e+06	319527	4133812	213023	188275	5.64533e+06	367011	95573.2	6.93237e+06	320428	1.24537e+06	10780478	5.48148e+06	4.3165e+06	1.14205e+07	6.13891e+06	4.52702e+06	1.17421e+07	4.8637e+06	5.80995e+06	1.04841e+07	5.13209e+06	3.26155e+06	2.6743e+06	2.66222e+06			6.64388e+06	6.57108e+06	6.93244e+06	6.47087e+06	5.28893e+06	4.26843e+06	3.84635e+06	Used
	High	Q80X90	Filamin-B OS=Mus musculus OX=10090 GN=Flnb PE=1 SV=3	FIPHENGIHTIDVK	1xDeamidated [N6]	3.16499e+06	3.11551e+06	1.96867e+06	3.91274e+06	3.99908e+06	4.16196e+06	7.21429e+06	4.20253e+06	1.82342e+06	7.35558e+06	6.81711e+06	3.59351e+06	1.32085e+07	6.75637e+06	5.27137e+06	1.27446e+07	7.80959e+06	6.10821e+06	1.4621e+07	6.98381e+06	6.52246e+06	1.30162e+07	6.92888e+06	4.41963e+06	5.70343e+06	5.49266e+06	5.396e+06	5.45171e+06	9.41209e+06	8.94089e+06	9.34294e+06	9.84156e+06	7.48224e+06	7.44995e+06	7.69993e+06	Used
	High	Q80X90	Filamin-B OS=Mus musculus OX=10090 GN=Flnb PE=1 SV=3	YADEEIPR		9089905	132377																						97266.2			91355.5		88226.5	104454		170237				Used
	High	Q80X90; Q8BTM8	Filamin-B OS=Mus musculus OX=10090 GN=Flnb PE=1 SV=3 Filamin-A OS=Mus musculus OX=10090 GN=Flna PE=1 SV=5	AGGPGLER		500976	448605	324438	923047	2195281	575751	799154	1.05914e+06	881637	1218767	1.09224e+06	1362593	1.82209e+06	1.06501e+06	896155	3404514	1.35855e+06	1.72051e+06	2.74663e+06	1.85027e+06	1931325	1.83178e+06	1.60395e+06	1950675	582909	751090	635269	522167	1.23418e+06	2.11811e+06	1.86609e+06	1.17575e+06	1173414	857867	814471	Not Used
	High	Q80X90; Q8BTM8; Q8VHX6	Filamin-B OS=Mus musculus OX=10090 GN=Flnb PE=1 SV=3 Filamin-A OS=Mus musculus OX=10090 GN=Flna PE=1 SV=5 Filamin-C OS=Mus musculus OX=10090 GN=Flnc PE=1 SV=3	IQQNTFTR		1.03466e+07	5.82837e+06	4.5074e+06	1.35943e+07	7800319	5.93726e+06	1.28253e+07	2.8598e+06	1.49304e+06	1.71563e+07	1.38339e+07	2.98835e+06	7.55915e+07	3.79011e+07	3.42745e+07	7.83133e+07	4.38354e+07	3.95413e+07	6.43521e+07	3.89127e+07	3.45096e+07	6.66678e+07	3.88726e+07	3.07073e+07	7.82038e+06	7.49698e+06	7.67099e+06	7.26557e+06	5.35451e+07	4.82877e+07	4.8475e+07	5.02181e+07	3.37275e+07	30996159	2.82008e+07	Not Used
	High	Q80X90; Q8BTM8; Q8VHX6	Filamin-B OS=Mus musculus OX=10090 GN=Flnb PE=1 SV=3 Filamin-A OS=Mus musculus OX=10090 GN=Flna PE=1 SV=5 Filamin-C OS=Mus musculus OX=10090 GN=Flnc PE=1 SV=3	LIALLEVLSQK	1xDeamidated [Q10]													391022	161725	127992	453714	158033	231876	494565	234221	308573	270735	228965	110254					79388.1	111725	117861	142623		39408.7	91315.8	Not Used
	High	Q80X90; Q8BTM8; Q8VHX6	Filamin-B OS=Mus musculus OX=10090 GN=Flnb PE=1 SV=3 Filamin-A OS=Mus musculus OX=10090 GN=Flna PE=1 SV=5 Filamin-C OS=Mus musculus OX=10090 GN=Flnc PE=1 SV=3	LIALLEVLSQK		2.71634e+06	1.57818e+06	1.88163e+06	4.91604e+06	2.65163e+06	1.62227e+06	3.40559e+06	553848	258201	3.80031e+06	3804957	807445	3.57967e+07	1.42795e+07	13469178	3.76403e+07	1.53475e+07	1.35357e+07	3.65532e+07	2.27558e+07	17950946	2.18192e+07	1.86807e+07	8.05546e+06	1.54558e+06	933056	608461	566837	1.01177e+07	1.04356e+07	9.56178e+06	8.59588e+06	1.13423e+07	5.66078e+06	5.24321e+06	Not Used
	High	Q80X90; Q8BTM8; Q8VHX6	Filamin-B OS=Mus musculus OX=10090 GN=Flnb PE=1 SV=3 Filamin-A OS=Mus musculus OX=10090 GN=Flna PE=1 SV=5 Filamin-C OS=Mus musculus OX=10090 GN=Flnc PE=1 SV=3	KIQQNTFTR		1.73952e+06	1.16098e+06	736232	2.40063e+06	1.70614e+06	899880	2.17278e+06	620915		3.12553e+06	2.69943e+06	593615	1.83964e+07	1.02529e+07	8.75283e+06	1.67731e+07	1.13815e+07	5914689	16028804	8.9341e+06	8.33422e+06	1.50805e+07	8.46327e+06	7850623	1.4004e+06	1.67246e+06	1.52304e+06	1.58813e+06	1.28166e+07	7958597	11670507	11165860	4.25974e+06	7.23334e+06	5.84009e+06	Not Used
	High	Q80X90; Q8BTM8; Q8VHX6	Filamin-B OS=Mus musculus OX=10090 GN=Flnb PE=1 SV=3 Filamin-A OS=Mus musculus OX=10090 GN=Flna PE=1 SV=5 Filamin-C OS=Mus musculus OX=10090 GN=Flnc PE=1 SV=3	LVSIDSK		4.29449e+06	3157683	2487987	5716602	3.88556e+06	2758379	5.94735e+06	1.59646e+06	893688	9355112	6.42455e+06	1.61493e+06	47316048	26576764	23333602	51546956	30904554	26534848	47770112	30038164	26183484	43151672	29299772	23109320	4.68796e+06	4210374	4245597	4.07508e+06	32645168	32633412	34050348	38590460	23509528	19108988	21890416	Not Used
	High	Q80X90; Q8BTM8; Q8VHX6	Filamin-B OS=Mus musculus OX=10090 GN=Flnb PE=1 SV=3 Filamin-A OS=Mus musculus OX=10090 GN=Flna PE=1 SV=5 Filamin-C OS=Mus musculus OX=10090 GN=Flnc PE=1 SV=3	IQQNTFTR	1xDeamidated [Q/N]	459247		336007	961027	269341	188274	524905	143059	131685	756716	287110	372774	2.0693e+06	1.6317e+06	1.48013e+06	2.87693e+06	1.8265e+06	1.66217e+06	2.83707e+06	1.39041e+06	1.57909e+06	2.01605e+06	2.20714e+06	1.53682e+06	115324				2.00893e+06	1.96914e+06	1.68378e+06	7.7012e+06	1.17899e+06	1.2063e+06	4.49044e+06	Not Used
	High	Q80X90; Q8BTM8; Q8VHX6	Filamin-B OS=Mus musculus OX=10090 GN=Flnb PE=1 SV=3 Filamin-A OS=Mus musculus OX=10090 GN=Flna PE=1 SV=5 Filamin-C OS=Mus musculus OX=10090 GN=Flnc PE=1 SV=3	LLGWIQNK	1xDeamidated [Q6]							70947						854067	444889	331788	1.13301e+06	512851	634543	1018858	613057	560872	835634	510667	389146					543101	594423	710481	873386		355059	582902	Not Used
	High	Q80X90; Q8BTM8; Q8VHX6	Filamin-B OS=Mus musculus OX=10090 GN=Flnb PE=1 SV=3 Filamin-A OS=Mus musculus OX=10090 GN=Flna PE=1 SV=5 Filamin-C OS=Mus musculus OX=10090 GN=Flnc PE=1 SV=3	LLGWIQNK		8606422	5.06729e+06	4.81061e+06	12768993	8232901	4676886	11376354	2.57573e+06	929470	13341592	13918678	2.3265e+06	8.46684e+07	47833704	3.92342e+07	8.40219e+07	53461452	43445340	7.77494e+07	4.61866e+07	40294324	7.36307e+07	4.4922e+07	35262784	8927404	8433325	7.84413e+06	7.77856e+06	5.45956e+07	59144972	5.72452e+07	56171748	4.2136e+07	3.02816e+07	3.6438e+07	Not Used
	High	Q80X90; Q8BTM8; Q8VHX6	Filamin-B OS=Mus musculus OX=10090 GN=Flnb PE=1 SV=3 Filamin-A OS=Mus musculus OX=10090 GN=Flna PE=1 SV=5 Filamin-C OS=Mus musculus OX=10090 GN=Flnc PE=1 SV=3	DLAEDAPWK			178890					662937			616927	487853	53207.7	1.91207e+06	972731	828927	1.56087e+06	697619	821890	1587950	902782	671348	1.64476e+06	995105	427764	213785				1.38642e+06	1.14961e+06	984479	1.39612e+06	948940	759949	841256	Not Used
	High	Q80X90; Q8BTM8; Q8VHX6	Filamin-B OS=Mus musculus OX=10090 GN=Flnb PE=1 SV=3 Filamin-A OS=Mus musculus OX=10090 GN=Flna PE=1 SV=5 Filamin-C OS=Mus musculus OX=10090 GN=Flnc PE=1 SV=3	WCNEHLK	1xCarbamidomethyl [C2]	1.12519e+06	913237	608868	2.1578e+06	1.42297e+06	820852	1.6783e+06	323731	187215	2166504	2.29618e+06	336483	15410885	7.36907e+06	7.52738e+06	14792720	8.34486e+06	6.03893e+06	12546729	7.38702e+06	6030257	13575640	6334297	5.65533e+06	844351	1.10852e+06	1102285	1.14825e+06	10522169	9049514	8523705	9142817	4.5685e+06	5.73186e+06	4.42969e+06	Not Used
	High	Q80X90; Q8BTM8; Q8VHX6	Filamin-B OS=Mus musculus OX=10090 GN=Flnb PE=1 SV=3 Filamin-A OS=Mus musculus OX=10090 GN=Flna PE=1 SV=5 Filamin-C OS=Mus musculus OX=10090 GN=Flnc PE=1 SV=3	DLAEDAPWKK		1.19808e+06	466243	381327	1.37151e+06	671300	396396	1.33959e+06	60315.2		2005446	1.23152e+06	49732.1	7.89113e+06	2.71246e+06	2.57773e+06	6.83816e+06	3116847	2.65969e+06	6.85983e+06	3045154	2.60878e+06	6042087	2.73742e+06	1.85202e+06	707357	901887	795040	752738	4.26554e+06	3.95072e+06	3990979	3.93505e+06	2.77433e+06	2730613	2.4026e+06	Not Used
	High	Q80X90; Q8BTM8; Q8VHX6	Filamin-B OS=Mus musculus OX=10090 GN=Flnb PE=1 SV=3 Filamin-A OS=Mus musculus OX=10090 GN=Flna PE=1 SV=5 Filamin-C OS=Mus musculus OX=10090 GN=Flnc PE=1 SV=3	AIVDGNLK					449073	210877		619310			834088	345441		2.63909e+06	2.09068e+06	1.63903e+06	3.03096e+06	1.72454e+06	1.7554e+06	2.94146e+06	2.10582e+06	1682545	2.77083e+06	2.70009e+06	1.39236e+06	228507	242904	248238	318336	1.99947e+06	2.12465e+06	2.24187e+06	2625043	1375145	1.48824e+06	1376233	Not Used
	High	Q80X90; Q8VHX6	Filamin-B OS=Mus musculus OX=10090 GN=Flnb PE=1 SV=3 Filamin-C OS=Mus musculus OX=10090 GN=Flnc PE=1 SV=3	LIALLEVLSQKR		2516954	965316	1.11054e+06	4.01079e+06	2.14265e+06	1.32613e+06	2.9e+06	327403	173303	3.37428e+06	3388469	634499	1.90633e+07	7.92047e+06	7.37898e+06	2.6372e+07	7.98534e+06	8.30992e+06	2.01091e+07	1.014e+07	8.46845e+06	1.31461e+07	9.18486e+06	3.45893e+06	1.23391e+06	849795	545552	387723	5.52304e+06	6.17892e+06	5.46819e+06	4.37396e+06	5.05954e+06	2.82395e+06	2.8867e+06	Used
	High	Q80X90; Q8VHX6	Filamin-B OS=Mus musculus OX=10090 GN=Flnb PE=1 SV=3 Filamin-C OS=Mus musculus OX=10090 GN=Flnc PE=1 SV=3	HIPGSPFTAK		1.78135e+06	1.25265e+06	802287	2.09977e+06	1.17916e+06	1.31145e+06	3.42619e+06	1352927	845638	4.37562e+06	2242537	1.13806e+06	9.02394e+06	5.42843e+06	4.1323e+06	4583125	5.49736e+06	4.19194e+06	4.73053e+06	4.78101e+06	4.38355e+06	4753890	5.3388e+06	3193245	1.91417e+06	1.74363e+06	1.78339e+06	1.64674e+06	6054993	3.30495e+06	3062245	5.25515e+06	2933602	2560632	2.21515e+06	Used
	High	Q80X90; Q8VHX6	Filamin-B OS=Mus musculus OX=10090 GN=Flnb PE=1 SV=3 Filamin-C OS=Mus musculus OX=10090 GN=Flnc PE=1 SV=3	EAGAGGLSIAVEGPSK		1.04099e+06	1.08703e+06	850992	1.48658e+06	961256	1.04632e+06	2.18054e+06	1.2459e+06	676372	2.55006e+06	1.90198e+06	1.12074e+06	5.52916e+06	2.99742e+06	2.77757e+06	4573760	3067260	2.58717e+06	4.04332e+06	3.38162e+06	3.08419e+06	4.43363e+06	2.78279e+06	2.05806e+06	1.60288e+06	1.06505e+06	1.18961e+06	1.19382e+06	3.3866e+06	3.8045e+06	4.05531e+06	3.15588e+06	3.12304e+06	2.17916e+06	1.94229e+06	Used
	High	Q80X90; Q8VHX6	Filamin-B OS=Mus musculus OX=10090 GN=Flnb PE=1 SV=3 Filamin-C OS=Mus musculus OX=10090 GN=Flnc PE=1 SV=3	GAGTGGLGLTVEGPCEAK	1xCarbamidomethyl [C15]	5514233	3376001	3.39203e+06	7.11501e+06	4.36533e+06	4.30042e+06	9488547	4.2559e+06	2.08729e+06	1.23914e+07	5.96976e+06	3.21144e+06	2.32624e+07	1.0931e+07	8.99728e+06	2.49985e+07	1.20134e+07	9.41714e+06	2.23071e+07	1.09171e+07	9.66799e+06	2.06053e+07	1.17532e+07	6.68887e+06	6276047	6.07161e+06	5413098	5.30897e+06	1.42606e+07	1.54162e+07	1.5463e+07	1.47269e+07	12892295	1.0553e+07	9327432	Used
High	Master Protein	P26039	Talin-1 OS=Mus musculus OX=10090 GN=Tln1 PE=1 SV=2	149	7505	22	6.84104e+07	8.44205e+07	1.07734e+08	9.59317e+07	1.23663e+08	1.11533e+08	6.74944e+07	6.14037e+07	4.63071e+07	9.77365e+07	1.23251e+08	6.75345e+07	1.36569e+09	1.06921e+09	9.50817e+08	1.42098e+09	1.18894e+09	1.12293e+09	1.31897e+09	1.13896e+09	1.07116e+09	1.29922e+09	1.03825e+09	9.01566e+08	9.47086e+07	8.63206e+07	7.99731e+07	7.34953e+07	1.10667e+09	1.1259e+09	1.12468e+09	1.11744e+09	6.93892e+08	5.88836e+08	5.98766e+08
	Confidence	Master Protein Accessions	Master Protein Descriptions	Sequence	Modifications	Abundance: WT_Tg_Nuc_1	Abundance: WT_Tg_Nuc_2	Abundance: WT_Tg_Nuc_3	Abundance: WT_Veh_Nuc_1	Abundance: WT_Veh_Nuc_2	Abundance: WT_Veh_Nuc_3	Abundance: DYT_Tg_Nuc_1	Abundance: DYT_Tg_Nuc_2	Abundance: DYT_Tg_Nuc_3	Abundance: DYT_Veh_Nuc_1	Abundance: DYT_Veh_Nuc_2	Abundance: DYT_Veh_Nuc_3	Abundance: WT_Tg_Cyto_1	Abundance: WT_Tg_Cyto_2	Abundance: WT_Tg_Cyto_3	Abundance: WT_Veh_Cyto_1	Abundance: WT_Veh_Cyto_2	Abundance: WT_Veh_Cyto_3	Abundance: DYT_Tg_Cyto_1	Abundance: DYT_Tg_Cyto_2	Abundance: DYT_Tg_Cyto_3	Abundance: DYT_Veh_Cyto_1	Abundance: DYT_Veh_Cyto_2	Abundance: DYT_Veh_Cyto_3	Abundance: QC_NucPool_1	Abundance: QC_NucPool_2	Abundance: QC_NucPool_3	Abundance: QC_NucPool_4	Abundance: QC_CytoPool_1	Abundance: QC_CytoPool_2	Abundance: QC_CytoPool_3	Abundance: QC_CytoPool_4	Abundance: QC_TotalPool_1	Abundance: QC_TotalPool_2	Abundance: QC_TotalPool_3	Usage for Quantification
	High	P26039	Talin-1 OS=Mus musculus OX=10090 GN=Tln1 PE=1 SV=2	TKEVIQEWSLTNIKR		250351	148713	347576	471062	676782	137614	61759.4			244830	537338		7832606	6.69228e+06	6.55095e+06	9.99118e+06	6.76834e+06	7.1323e+06	7.84587e+06	6.64258e+06	6.73734e+06	8.16732e+06	5.53454e+06	5.06006e+06	476437	314887	177232	134044	7.09124e+06	7.17487e+06	7.22216e+06	6.5551e+06	4.59622e+06	3.69927e+06	3.45593e+06	Used
	High	P26039	Talin-1 OS=Mus musculus OX=10090 GN=Tln1 PE=1 SV=2	NCGQMSEIEAK	1xCarbamidomethyl [C2]	532803	524742	590915	631335	1.03784e+06	301873	221972	149586		707696	846039	111677	10505536	9066404	8252257	10027640	10135668	10020889	10127765	8532600	7.64067e+06	10375015	9238718	7.38098e+06	551042	482505	541240	505030	9908586	9762925	8979126	9586487	6.26725e+06	5660482	4965472	Used
	High	P26039	Talin-1 OS=Mus musculus OX=10090 GN=Tln1 PE=1 SV=2	VSHVLAALQAGNR		1.15142e+06	1.61037e+06	1.62083e+06	1.8782e+06	1.74417e+06	1.56481e+06	1.52921e+06	1.68055e+06	1.28056e+06	1.83296e+06	1.76446e+06	1.93044e+06	1.5249e+07	1.40478e+07	1.21379e+07	1.61422e+07	1.54667e+07	1.41852e+07	1.3053e+07	1.21485e+07	1.05622e+07	1.65409e+07	1.27299e+07	1.10385e+07	1.95393e+06	1.84192e+06	1.5596e+06	1.46331e+06	1.35089e+07	1.42222e+07	1.43335e+07	1.24651e+07	9.8984e+06	8.23933e+06	8.11979e+06	Used
	High	P26039	Talin-1 OS=Mus musculus OX=10090 GN=Tln1 PE=1 SV=2	ALDGDFTEENRAQCR	1xCarbamidomethyl [C14]					122094	263122					300324		1.50623e+06	990688	901911	1.21141e+06	1.07704e+06	1.3241e+06	1.44578e+06	1.32142e+06	981762	1.50918e+06	1.18834e+06	1.34768e+06					1.4203e+06	1.08003e+06	1.03411e+06	1.24478e+06	853763	725692	616652	Used
	High	P26039	Talin-1 OS=Mus musculus OX=10090 GN=Tln1 PE=1 SV=2	KIFQAHKNCGQMSEIEAK	1xCarbamidomethyl [C9]; 1xDeamidated [N/Q]														233818	205441		198759	95787.5		243404			210876	226503						340102	222124	179509				Used
	High	P26039	Talin-1 OS=Mus musculus OX=10090 GN=Tln1 PE=1 SV=2	FGQDFSTFLEAGVEMAGQAPSQEDR	1xDeamidated [Q18]			24278.2						16571.1																33653.4				60757.5	129344	216673			38142.1	133315	Used
	High	P26039	Talin-1 OS=Mus musculus OX=10090 GN=Tln1 PE=1 SV=2	NGDTMEYR		256647	238426	207583	287591	287432	158509		61177.9		181488	270053		4.16017e+06	3.06032e+06	2.73016e+06	3920201	3541321	3.13774e+06	3.2235e+06	2.87511e+06	2.65099e+06	3.68822e+06	3072242	2.59955e+06	160531	189922	196665	167793	3.77587e+06	3.03539e+06	3.06159e+06	3414379	1.79555e+06	1.84578e+06	1.66448e+06	Used
	High	P26039	Talin-1 OS=Mus musculus OX=10090 GN=Tln1 PE=1 SV=2	VLVEDTKVLVQNAAGSQEK														221427				176084	207731						211604								204082				Used
	High	P26039	Talin-1 OS=Mus musculus OX=10090 GN=Tln1 PE=1 SV=2	VLVEDTK			1.36339e+06			1.81917e+06	1.95915e+06			838368		1.78812e+06	1262751	19405758	15261095	12940687	19510820	16906618	16079099	17442078	15617981	13550991	17324476	14605063	12406007					15856883	16788576	16320113	18450664	10319342	8882519	9712221	Used
	High	P26039	Talin-1 OS=Mus musculus OX=10090 GN=Tln1 PE=1 SV=2	RAIADMLR																																					Not Used
	High	P26039	Talin-1 OS=Mus musculus OX=10090 GN=Tln1 PE=1 SV=2	TMQFEPSTMVYDACR	1xCarbamidomethyl [C14]													486602	442312	551352	601957	555362	533556	478605	642834	542125	646765	512459	510275					702919	492902	452659	552144	385035	356148	312198	Used
	High	P26039	Talin-1 OS=Mus musculus OX=10090 GN=Tln1 PE=1 SV=2	NGNLPEFGDAIATASK		693322	1.02002e+06	1.12291e+06	815605	1.13449e+06	844911	609453	931559	503202	990133	1.09627e+06	815436	1.35852e+07	1.08313e+07	9.8312e+06	13871303	1.18258e+07	1.08786e+07	1.21664e+07	1.11609e+07	9.18598e+06	1.29526e+07	1.04089e+07	8.15024e+06	1.10766e+06	1.00741e+06	941199	863934	9.58584e+06	1.12061e+07	1.069e+07	1.1179e+07	6.86758e+06	6.07172e+06	6.12302e+06	Used
	High	P26039	Talin-1 OS=Mus musculus OX=10090 GN=Tln1 PE=1 SV=2	TMLESAGGLIQTAR		1.28315e+06	1.20767e+06	1.56574e+06	1.49091e+06	2.00765e+06	1.91985e+06	962556	1.1035e+06	798081	1.6353e+06	1.68649e+06	1.27552e+06	17162071	1.33725e+07	1.1815e+07	1.98925e+07	15357174	1.36122e+07	17543045	1.41571e+07	1.17793e+07	1.64481e+07	1.16187e+07	1.10295e+07	1.36535e+06	1.31535e+06	1.2728e+06	1.23385e+06	14048464	1.34657e+07	1.41635e+07	1.395e+07	9.49573e+06	6.91298e+06	8.09185e+06	Used
	High	P26039	Talin-1 OS=Mus musculus OX=10090 GN=Tln1 PE=1 SV=2	NGNLPEFGDAIATASK	1xDeamidated [N]													769852	382954	415025	569259	462413	440669	570746	416778	448312	576196	470638	480426					501805	416933	442528	488734	319297	312506	342193	Used
	High	P26039	Talin-1 OS=Mus musculus OX=10090 GN=Tln1 PE=1 SV=2	NGDTMEYR	1xDeamidated [N1]	60046.7												1350173	1.0993e+06	818338	1.26063e+06	1.26525e+06	1.0188e+06	1.28514e+06	998829	1.03723e+06	1.23496e+06	1.01675e+06	841388					1.30196e+06	1.0594e+06	1.07479e+06	1.19326e+06	648349	669067	686444	Used
	High	P26039	Talin-1 OS=Mus musculus OX=10090 GN=Tln1 PE=1 SV=2	LLGEIAQGNENYAGIAAR		334200	337521	642682	537160	646807	762110	274142	553706	566287	795458	635888	717179	9.21346e+06	9.14736e+06	7.93501e+06	9.08856e+06	1.04587e+07	8.8109e+06	9.4187e+06	9.49251e+06	8.35717e+06	9.49421e+06	8.84563e+06	8.12621e+06	951830	658776	388954	558351	8.74638e+06	9.57313e+06	9033165	9.63226e+06	5172344	3.30537e+06	5.03848e+06	Used
	High	P26039	Talin-1 OS=Mus musculus OX=10090 GN=Tln1 PE=1 SV=2	AGFLDLK		88373.8	162211	175393	137030	169938		33880.4			142331	114454	62284.9	2.56509e+06	1.94875e+06	1.71506e+06	2.53554e+06	2.64035e+06	1.88407e+06	2.52126e+06	1.84181e+06	2.01362e+06	2.10757e+06	2174211	1.24823e+06	129963	87594.6	78956	106552	1.96704e+06	2.0387e+06	2.09581e+06	2186719	1.24256e+06	1.09924e+06	1.20571e+06	Used
	High	P26039	Talin-1 OS=Mus musculus OX=10090 GN=Tln1 PE=1 SV=2	IGITNHDEYSLVR		515031	601110	867640			352285	183638			787410	916180	156711	20962188	1.45022e+07	1.32634e+07	1.96918e+07	1.99603e+07	1.70677e+07	1.88724e+07	1.86761e+07	1.57316e+07	1.96151e+07	1.78106e+07	1.43729e+07	697776	439430	328124	306967	1.71134e+07	1.669e+07	1.77359e+07	1.68028e+07	10617194	8.31921e+06	8.43597e+06	Used
	High	P26039	Talin-1 OS=Mus musculus OX=10090 GN=Tln1 PE=1 SV=2	RLLSDSLPPSTGTFQEAQSR														441047	276626	187569	299266	713339	657482	313612	110967	209412	563634	664265	237923					548385	324801	667390	611844	225596		194779	Used
	High	P26039	Talin-1 OS=Mus musculus OX=10090 GN=Tln1 PE=1 SV=2	AQEACGPLEMDSALSVVQNLEK	1xCarbamidomethyl [C5]	21335.2	24523.7		57029.4	33531.7	31974.5	44036.5					21004.1	1.01452e+06	1.2093e+06	1.42286e+06	1.7029e+06	1.62149e+06	1.20768e+06	1.48601e+06	1.54674e+06	1.32771e+06	1.52544e+06	1.57984e+06	1.08178e+06			45854.1		1201325	1.31238e+06	1.27131e+06	1.38885e+06				Used
	High	P26039	Talin-1 OS=Mus musculus OX=10090 GN=Tln1 PE=1 SV=2	AQEACGPLEMDSALSVVQNLEKDLQEIK	1xCarbamidomethyl [C5]													1.16523e+06	591377		1.59982e+06	1.20277e+06	361769	1.28118e+06			1.40745e+06	1237399	724100						482562						Used
	High	P26039	Talin-1 OS=Mus musculus OX=10090 GN=Tln1 PE=1 SV=2	DDILNGSHPVSFDK	1xDeamidated [N5]	76683.7		137136				63805.1				146036		4.64785e+06	4.13649e+06	3.49288e+06	5.51914e+06	4.52486e+06	4.41705e+06	4.86315e+06	3.4313e+06	3.96553e+06	5.29405e+06	4.5147e+06	3.40531e+06	89137.6			108426	4.32692e+06	4.0634e+06	5.20223e+06	4.4929e+06	2.8348e+06	2.65147e+06	2.22939e+06	Used
	High	P26039	Talin-1 OS=Mus musculus OX=10090 GN=Tln1 PE=1 SV=2	DDILNGSHPVSFDK																																					Not Used
	High	P26039	Talin-1 OS=Mus musculus OX=10090 GN=Tln1 PE=1 SV=2	AGFLDLKDFLPK		353550	332404	623524	747276	958082	343798	204227	84722.4	13411.2	404915	882412	92480.1	1.35976e+07	9.51128e+06	8.56829e+06	1.31216e+07	1.19283e+07	1.07204e+07	1.20597e+07	1.167e+07	1.07177e+07	1.22971e+07	9.55161e+06	7.73805e+06	564505	456672	319001	350868	9.76619e+06	9.87933e+06	14757034	9.90643e+06	6.48021e+06	4.83056e+06	5.83401e+06	Used
	High	P26039	Talin-1 OS=Mus musculus OX=10090 GN=Tln1 PE=1 SV=2	TKEVIQEWSLTNIK				289100		98789.5	230333							1.23102e+06	1.06626e+06	1.46702e+06	2.20023e+06	1.11721e+06	1.61712e+06	1.61855e+06	1235237	1208080	1.31918e+06	1.67395e+06	834778	94468.8		67864.1	65200.3	1.01432e+06	1.68797e+06	1.18887e+06	1.30137e+06	774635	743199	697086	Used
	High	P26039	Talin-1 OS=Mus musculus OX=10090 GN=Tln1 PE=1 SV=2	NCGQMSEIEAK	1xCarbamidomethyl [C2]; 1xDeamidated [Q4]	189905	264085	181748	134909	444944	311479	195282			144817	213339		531355	857016	626049	638790	799120	790491	542856	808287	837718	557218	823079	630217	206972	236302	218544	192055	778119	702727	730101	753511	425777	521461	436401	Used
	High	P26039	Talin-1 OS=Mus musculus OX=10090 GN=Tln1 PE=1 SV=2	NLGTALAELR		631130	999608	1.57347e+06	822365	1155410	1302002	618240	1.01357e+06	862012	946907	1074299	846105	13680255	9780305	8147730	14787986	10513720	10701289	13234159	10362429	9215234	11246854	9304513	7.88249e+06	1.01231e+06	1.01664e+06	915875	875738	10229342	9984675	11048542	10559548	7.73346e+06	5298130	5.52836e+06	Used
	High	P26039	Talin-1 OS=Mus musculus OX=10090 GN=Tln1 PE=1 SV=2	DVDNALR		807943	1.12745e+06	1.0434e+06	969762	1.37108e+06	1.04012e+06	694241	1.00713e+06	699240	1.16054e+06	1.24276e+06	826208	13689203	9764877	8618577	14158291	11126926	10569618	12746174	10444017	9688961	11966634	10293946	8928204	1080023	1.09974e+06	911096	983178	11572972	11121872	11052166	12140715	6981483	6.71561e+06	5.99471e+06	Used
	High	P26039	Talin-1 OS=Mus musculus OX=10090 GN=Tln1 PE=1 SV=2	ALDYYMLRNGDTMEYR	1xDeamidated [N9]	86374			453543										594327	783779								919648	752737	115181	94319.5			511706			791622	423898	417008	518507	Used
	High	P26039	Talin-1 OS=Mus musculus OX=10090 GN=Tln1 PE=1 SV=2	ALEATTEHIR		549976	568384	909923	735523	900627	1.00679e+06	410348	631771	384516	1.13471e+06	728879	580165	1.22494e+07	9.07171e+06	7.8402e+06	1.22996e+07	9.44107e+06	9.31578e+06	1.14252e+07	8.75872e+06	8.64506e+06	1.13157e+07	8.44746e+06	6.52939e+06	763986	771387	770121	820230	1.05785e+07	9.95532e+06	9.87735e+06	1.03319e+07	5.61353e+06	5.57909e+06	5.6302e+06	Used
	High	P26039	Talin-1 OS=Mus musculus OX=10090 GN=Tln1 PE=1 SV=2	KSTVLQQQYNR		616052	716780	695994	683710	1.07105e+06	493784	270883	269767	47186.8	839495	1.03909e+06	179960	1.30011e+07	10934139	9469193	12575684	9.81243e+06	1.00647e+07	12513350	1.05048e+07	10158126	11284951	8.65843e+06	8.4918e+06	663688	545016	484071	622169	1.08457e+07	1.05936e+07	1.08463e+07	1.10264e+07	6.85705e+06	6.36736e+06	6.22863e+06	Used
	High	P26039	Talin-1 OS=Mus musculus OX=10090 GN=Tln1 PE=1 SV=2	IPEALAGPPNDFGLFLSDDDPKK	1xDeamidated [N10]																																				Not Used
	High	P26039	Talin-1 OS=Mus musculus OX=10090 GN=Tln1 PE=1 SV=2	LHTDDELNWLDHGR		461903	337618	609635	765072	757661	187482	232523	206743		106277	960772	172761	1.26808e+07	9.20256e+06	8.51069e+06	1.33442e+07	1.20016e+07	9.84489e+06	1.07359e+07	9.36184e+06	9.31637e+06	1.07225e+07	1.01732e+07	8.10602e+06	413134	538963	425817	494038	9.84856e+06	1.04337e+07	1.06955e+07	1.02312e+07	6.34791e+06	5.24942e+06	5.3375e+06	Used
	High	P26039	Talin-1 OS=Mus musculus OX=10090 GN=Tln1 PE=1 SV=2	IPEALAGPPNDFGLFLSDDDPKK		125476	160766	274401	317284	337049	80319.4				225666	259372	73092.7	4.22303e+06	2.84277e+06	2.8042e+06	5.02937e+06	3.74952e+06	3.42857e+06	3.76029e+06	3.62994e+06	3.25372e+06	4.05404e+06	3.36886e+06	2.67579e+06	180451	183440	127027	117175	3.18636e+06	3.46152e+06	3.23313e+06	3.43137e+06	1.92744e+06	1.61308e+06	1.76493e+06	Used
	High	P26039	Talin-1 OS=Mus musculus OX=10090 GN=Tln1 PE=1 SV=2	ALEATTEHIRQELAVFCSPEPPAK	1xCarbamidomethyl [C17]	6.94723e+06	2.18533e+06	7.20021e+06	1.37802e+07	9.55282e+06	1.00016e+07	1.15098e+07	52485.3	80631.7	6.2266e+06	1.60699e+07	220403	8432943	8.22196e+06	8.50434e+06	9.89554e+06	8.73142e+06	9.40853e+06	8.21663e+06	8.20968e+06	8.33385e+06	8.87314e+06	6.79452e+06	5.52091e+06	7116403	5930623	4.42328e+06	3.40811e+06	6.70629e+06	6.52126e+06	7.27794e+06	6.90231e+06	5383634	3.71441e+06	3.9577e+06	Used
	High	P26039	Talin-1 OS=Mus musculus OX=10090 GN=Tln1 PE=1 SV=2	ASSLIEEAK														4.02388e+06	3.05959e+06	2.88637e+06	3905077	3.42329e+06	3100074	4.82234e+06	3.56112e+06	2.8839e+06	3.69455e+06	3.24613e+06	2.49335e+06					3.48345e+06	3.58556e+06	3.771e+06	3659085	3.0499e+06	2.44862e+06	2.86721e+06	Used
	High	P26039	Talin-1 OS=Mus musculus OX=10090 GN=Tln1 PE=1 SV=2	EQGVEEHETLLLR			149873											4.5856e+06	3.82304e+06	2.90973e+06	3.53955e+06	3.93402e+06	3.55541e+06	4.92367e+06	3503146	3.23524e+06	3.61295e+06	4.00919e+06	2.18462e+06					3.24695e+06	3.88586e+06	3.59536e+06	3.98032e+06	2.38769e+06	1.42354e+06	1.76091e+06	Used
	High	P26039	Talin-1 OS=Mus musculus OX=10090 GN=Tln1 PE=1 SV=2	ASSLIEEAKK														1.67374e+06	1.22536e+06	1.2475e+06	1.84773e+06	1520920	1.41153e+06	1.54213e+06	1.71563e+06	1.16535e+06	1.4409e+06	1.07011e+06	1.0311e+06					1.49837e+06	1.4447e+06	1.21258e+06	1495384	908329	940482	734185	Used
	High	P26039	Talin-1 OS=Mus musculus OX=10090 GN=Tln1 PE=1 SV=2	EVIQEWSLTNIKR				93389.8										3.2001e+06	2.4757e+06	2.20368e+06	3.76229e+06	2.68423e+06	2.69186e+06	3098646	2.73546e+06	2327406	2.93443e+06	2.43963e+06	1.75514e+06					2.77319e+06	2.77467e+06	2.59226e+06	2.76219e+06	308507		220399	Used
	High	P26039	Talin-1 OS=Mus musculus OX=10090 GN=Tln1 PE=1 SV=2	IPEALAGPPNDFGLFLSDDDPK		390826	349542	486233	483682	485438	376900	525463		295388	387591	482786	429870	3.27205e+06	2.46843e+06	2.24707e+06	3.01064e+06	2.74377e+06	2.31511e+06	2.98243e+06	2.60809e+06	2.28067e+06	2.76026e+06	2.42534e+06	1.98197e+06	470467	423657	433579	343517	2.32879e+06	2.53373e+06	2.38621e+06	2.47598e+06	1.82604e+06	1.47551e+06	1.47143e+06	Used
	High	P26039	Talin-1 OS=Mus musculus OX=10090 GN=Tln1 PE=1 SV=2	SNTSPEELGPLANQLTSDYGR		594125	636446	632868	569932	1.00145e+06	778424	519398	706044	483436	817736	754120	614999	9075465	7.6388e+06	6259622	1.04517e+07	8784441	7770064	7.93625e+06	7.86592e+06	7.07608e+06	8.68869e+06	7.27608e+06	6.13975e+06	754239	665662	615463	620988	8.40259e+06	7743015	8.31223e+06	7.31604e+06	4.93578e+06	4.45889e+06	4.33787e+06	Used
	High	P26039	Talin-1 OS=Mus musculus OX=10090 GN=Tln1 PE=1 SV=2	TIMVDDSK														11890560	9286241	7.73678e+06	12690407	11169224	9529406	12064517	9974802	8651472	11079686	9492997	7254368					9966010	10094678	9774670	10798339	6.27901e+06	5706557	5548063	Used
	High	P26039	Talin-1 OS=Mus musculus OX=10090 GN=Tln1 PE=1 SV=2	ASGHPGDPESQQR								35505.4						394126	219595	193748	253923	177915	245759	224456	221771	168861	237442	242183	223642					146959	240924	273469	186477		113798	133838	Used
	High	P26039	Talin-1 OS=Mus musculus OX=10090 GN=Tln1 PE=1 SV=2	EVIQEWSLTNIK																	1.53251e+06	1.14934e+06	469108	1.30907e+06	1.2379e+06	1.08385e+06								1.0799e+06	859457	982997	967872	415956			Used
	High	P26039	Talin-1 OS=Mus musculus OX=10090 GN=Tln1 PE=1 SV=2	LLAALLEDEGGNGRPLLQAAK		713189	936497	1.33604e+06	950304	1.63364e+06	1.11367e+06	570127	806088	740340	688773	1.82279e+06	1.34417e+06	1.49439e+07	1.38833e+07	1.06662e+07	1.55335e+07	1.35144e+07	1.45134e+07	1.43603e+07	1.4007e+07	1.20354e+07	16211095	1.28775e+07	9.76907e+06	1.00822e+06	931505	728070	720601	1.24362e+07	1.13715e+07	1.26829e+07	1.14276e+07	8.13221e+06	6.49231e+06	6.20695e+06	Used
	High	P26039	Talin-1 OS=Mus musculus OX=10090 GN=Tln1 PE=1 SV=2	IPEALAGPPNDFGLFLSDDDPKKGIWLEAGK	1xDeamidated [N10]													115756			143268	108159	90169.5		69108.1	73092.5	129581	69770.6	122202					42909.6							Used
	High	P26039	Talin-1 OS=Mus musculus OX=10090 GN=Tln1 PE=1 SV=2	LKPLPGETMEK		1.09635e+06	1.63811e+06	1.63282e+06	1.42613e+06	2.08941e+06	1.80176e+06	965121	1276569	864976	1.74023e+06	1.79181e+06	1.25472e+06	20624028	1.56064e+07	14229504	21535184	17970566	1.75227e+07	19798970	1.75851e+07	1.51992e+07	19328061	16362451	14954208	1.49274e+06	1.40512e+06	1.50285e+06	1.31324e+06	18858221	16847444	18101875	1.62587e+07	1.19637e+07	9.86886e+06	1.00347e+07	Used
	High	P26039	Talin-1 OS=Mus musculus OX=10090 GN=Tln1 PE=1 SV=2	ALDGDFTEENR		575350	789351	878761	648603	813682	1.01884e+06	549773	686952	520238	999295	783777	483333	1.16925e+07	8.80117e+06	7.74442e+06	1.20028e+07	1.02104e+07	9.37405e+06	1.18576e+07	9.60885e+06	8.94238e+06	1.06906e+07	9.03962e+06	6.47922e+06	783103	694744	775336	706565	1.05447e+07	9370820	9.72164e+06	8.41754e+06	5.85986e+06	5.34224e+06	4.98258e+06	Used
	High	P26039	Talin-1 OS=Mus musculus OX=10090 GN=Tln1 PE=1 SV=2	KSKDHFGLEGDEESTMLEDSVSPK																																					Not Used
	High	P26039	Talin-1 OS=Mus musculus OX=10090 GN=Tln1 PE=1 SV=2	VSQMAQYFEPLTLAAVGAASK	1xOxidation [M4]	310442		148318	218995			371307		66178.1		159353	62074.2	412494		122473	359260		80318.1	164505	140885		86784.9	179472	95118			128789				269480	228664	133457	116338	177612	Used
	High	P26039	Talin-1 OS=Mus musculus OX=10090 GN=Tln1 PE=1 SV=2	FLPSELRDEH		1.49509e+06	1.54293e+06	1.69494e+06	1.82143e+06	1.52349e+06	1.93171e+06	1.4598e+06	1.39813e+06	998963	2303600	1.99637e+06	1.50122e+06	28185124	1.91537e+07	1.64e+07	27932961	21413924	1.98905e+07	25560531	21134393	19417550	24100213	14412317	1.55894e+07	1.88458e+06	1550668	1.62546e+06	1.53186e+06	21102537	2.27586e+07	22140256	2.23428e+07	1.23635e+07	1.05118e+07	1.07711e+07	Used
	High	P26039	Talin-1 OS=Mus musculus OX=10090 GN=Tln1 PE=1 SV=2	VSQMAQYFEPLTLAAVGAASK	1xDeamidated [Q]								13803.8						89948.9	87858.8	277451	86472.4	261469	95030.4	89799.7	90678.8								76764.4	71015.8	214863	306384		37270.7	163445	Used
	High	P26039	Talin-1 OS=Mus musculus OX=10090 GN=Tln1 PE=1 SV=2	VSQMAQYFEPLTLAAVGAASK		438333	757380	1.043e+06	967881	1.38884e+06	1.39605e+06	631002	616925	453126	840733	1.40697e+06	686966	1.40619e+07	1.15624e+07	1.03909e+07	1.47227e+07	1.21946e+07	11948110	1.4581e+07	1.17547e+07	1.08369e+07	12888994	1.05119e+07	8917179	914286	827502	750636	671469	1.09375e+07	1.16018e+07	11123629	1.15252e+07	6.64693e+06	5.3346e+06	5.86202e+06	Used
	High	P26039	Talin-1 OS=Mus musculus OX=10090 GN=Tln1 PE=1 SV=2	CVSCLPGQR	2xCarbamidomethyl [C1; C4]		116403	184792		179061	210505		118981	131694			75270.4	1.29762e+06	1.39877e+06	1.70103e+06	1.90927e+06	1.98871e+06	1.54998e+06	2.13761e+06	1.78295e+06	1.42375e+06	2113469	1.63703e+06	1.27312e+06		104884	161931	140921	1.68215e+06	1931871	1.61599e+06	1.68624e+06	1264294	1093053	883948	Used
	High	P26039	Talin-1 OS=Mus musculus OX=10090 GN=Tln1 PE=1 SV=2	FGQDFSTFLEAGVEMAGQAPSQEDR				97286.4	37201.2		70747.7			23659.8		53800.9	56798.8	1.42733e+06	1.09284e+06	875114	1.91033e+06	1.31083e+06	1.30713e+06	1.57505e+06	1.14921e+06	1.46551e+06	1.0211e+06	789651	1.06922e+06	146232	44420.6	18142		549635	917994	1.1053e+06	968856	518676	267964	579707	Used
	High	P26039	Talin-1 OS=Mus musculus OX=10090 GN=Tln1 PE=1 SV=2	ERIPEALAGPPNDFGLFLSDDDPK		125209	128415	238044	260681	357151	80458.1	72705.4			137231	276244		3.26355e+06	2.87005e+06	2.76674e+06	3.24194e+06	3137095	2829543	3.25299e+06	2.82498e+06	2.53824e+06	3.37306e+06	2876430	2.14316e+06	138226	151003	104200	110062	2721101	2.51396e+06	2.8664e+06	2.49409e+06	1.82165e+06	1.27605e+06	1.32695e+06	Used
	High	P26039	Talin-1 OS=Mus musculus OX=10090 GN=Tln1 PE=1 SV=2	ERIPEALAGPPNDFGLFLSDDDPKK		109211	172264	272181	165525	153917	326148		45553.2	25247.9		446563	242485	658952	963306	808955	1.0394e+06	1.00641e+06	958691	400579	800850	1.1913e+06	844693	1.04135e+06	897177	193398	124220	36857.8	24635.9	751609	826602	1.2021e+06	1719848	1.45162e+06	895887	985823	Used
	High	P26039	Talin-1 OS=Mus musculus OX=10090 GN=Tln1 PE=1 SV=2	CTQDLGNSTK	1xCarbamidomethyl [C1]											32069.2		572252	349999	344626	465561	343950	349509	417634	330404	348314	383398	359765	361830					379593	440426	397477	339887		274184	292536	Used
	High	P26039	Talin-1 OS=Mus musculus OX=10090 GN=Tln1 PE=1 SV=2	ALCGFTEAAAQAAYLVGVSDPNSQAGQQGLVEPTQFAR	1xCarbamidomethyl [C3]; 1xDeamidated [Q/N]			87099.5	40998.7	134534	102306		19384.2	54403.1		134390	65263.2				59861.1	52175.1	51867.3	102388	70847.7	60080.7		46807		155969	78624.4	35487.4		65532.4	35948.4	52422.3	55304.8	30066.5	46563.3	37642.1	Used
	High	P26039	Talin-1 OS=Mus musculus OX=10090 GN=Tln1 PE=1 SV=2	ALDYYMLR			446748	377322		554264	198046	176492	80580.7		393390	505047	100469	8889382	8822097	7.37506e+06	9329341	10915954	10036832	7.87697e+06	10069202	7401247	8870422	9403109	6.9043e+06	317930	416618	264549	250820	9102179	9232885	9172625	8.37998e+06	4.64128e+06	4.44886e+06	4.23229e+06	Used
	High	P26039	Talin-1 OS=Mus musculus OX=10090 GN=Tln1 PE=1 SV=2	ALCGFTEAAAQAAYLVGVSDPNSQAGQQGLVEPTQFAR	1xCarbamidomethyl [C3]						84479.6							2.78224e+06	2.24322e+06	2.32079e+06	3.39461e+06	2.7848e+06	2.66119e+06	2.80787e+06	2.85262e+06	2.65412e+06	3.09854e+06	2.81294e+06	2.02533e+06					1.51863e+06	2.25493e+06	2.22585e+06	2.08932e+06	749761	280045	1.05226e+06	Used
	High	P26039	Talin-1 OS=Mus musculus OX=10090 GN=Tln1 PE=1 SV=2	KGIWLEAGK		172782	186707	163005	357952	441562	98079.4				292045	287895		5541611	4.4921e+06	3.75088e+06	5.05132e+06	4460061	4501481	4.82595e+06	3.82106e+06	3.66339e+06	4855329	4.1711e+06	3357391	72555.8	116476	135589	118808	4790047	4.18933e+06	4.3005e+06	4.01605e+06	2.42853e+06	2.50172e+06	2.22357e+06	Used
	High	P26039	Talin-1 OS=Mus musculus OX=10090 GN=Tln1 PE=1 SV=2	AIAVTVQEMVTK		1.24536e+06	858340	1.22649e+06	866626	1.30771e+06	1263742	877145	614554	344056	890870	1.3633e+06	589877	1.83523e+07	1.59365e+07	14103096	19135885	1.83338e+07	15585167	1.84544e+07	1.75277e+07	1.80328e+07	17622068	16259847	1.41028e+07	1.18298e+06	1.00028e+06	702314	534037	16028132	1.6347e+07	16954909	1.63237e+07	9.96587e+06	7.89999e+06	8.66633e+06	Used
	High	P26039	Talin-1 OS=Mus musculus OX=10090 GN=Tln1 PE=1 SV=2	LLAALLEDEGGNGRPLLQAAK	1xDeamidated [N/Q]	127094	349424	252267	245323	616884	303183	169487	268921	124340	246197	486851	268369	7.07373e+06	4915859	5.26098e+06	7.46383e+06	4.98933e+06	5.44106e+06	7.6974e+06	5.35608e+06	5.43137e+06	6.52023e+06	4.99247e+06	3.87513e+06	284588	154564	299830	173492	4.08038e+06	4.85977e+06	4.60775e+06	4.42453e+06	2.76981e+06	2.22015e+06	2.53438e+06	Used
	High	P26039	Talin-1 OS=Mus musculus OX=10090 GN=Tln1 PE=1 SV=2	ILADATAK		1244236	1770826	1.63693e+06	1.49692e+06	2.04687e+06	1650135	1.00294e+06	1.07505e+06	957576	1746713	1.97498e+06	1.1398e+06	19601540	16242333	13595786	20902084	18799540	16633533	20034040	16723928	14256256	18617296	14594609	13018644	1.56091e+06	1.42959e+06	1.4859e+06	1.50388e+06	16700144	16920426	16524882	19170554	11113367	9521982	10117397	Used
	High	P26039	Talin-1 OS=Mus musculus OX=10090 GN=Tln1 PE=1 SV=2	ECANGYLELLDHVLLTLQKPNPDLK	1xCarbamidomethyl [C2]											62487.1		913544	3.19974e+06	2906490	1.04342e+06		225437	5634021	580108	729128	635685							252333	3436036	356800	217112				Used
	High	P26039	Talin-1 OS=Mus musculus OX=10090 GN=Tln1 PE=1 SV=2	ASVPTIQDQASAMQLSQCAK	1xCarbamidomethyl [C18]	143995	747298	1.27109e+06	243388	1.14454e+06	1.87868e+06		492256	422230	340653	633586	744139	6.17844e+06	5140063	5.03383e+06	7.53252e+06	7610056	6.50724e+06	6.26196e+06	7.35358e+06	5.89647e+06	7.57441e+06	6.16656e+06	4.97311e+06	748626	774070	600603	706243	6.07089e+06	6.75272e+06	6.28132e+06	5.97662e+06	4.92809e+06	3.74235e+06	3.93499e+06	Used
	High	P26039	Talin-1 OS=Mus musculus OX=10090 GN=Tln1 PE=1 SV=2	VGAIPANALDDGQWSQGLISAAR		1.3039e+06	1.29462e+06	1.33847e+06	1.33659e+06	1.84419e+06	1.64217e+06	1.30104e+06	1.00758e+06	646081	1.71955e+06	1.39512e+06	1.14897e+06	1.89531e+07	1.35264e+07	1.11528e+07	19352422	1.32205e+07	1.58053e+07	1.83062e+07	1.651e+07	1.58613e+07	1.99708e+07	9.25337e+06	1.12747e+07	1.62332e+06	1.00251e+06	1.01513e+06	923329	12898521	13288441	1.45258e+07	1.40702e+07	9.17141e+06	7.62037e+06	8.16562e+06	Used
	High	P26039	Talin-1 OS=Mus musculus OX=10090 GN=Tln1 PE=1 SV=2	VVAPTISSPVCQEQLVEAGR	1xCarbamidomethyl [C11]	926631	1.89315e+06	2.00027e+06	1.3387e+06	2.46465e+06	1.60274e+06	868657	1.71398e+06	1.10931e+06	1.69089e+06	2.4625e+06	1.3745e+06	23762565	1.89598e+07	13957614	2.50774e+07	2.13945e+07	2.17359e+07	24615475	21624445	19832955	2.24588e+07	1.83542e+07	15522300	1.94e+06	1.71559e+06	1.7459e+06	1.74342e+06	2.1278e+07	21439452	2.06857e+07	2.12841e+07	1.43152e+07	1.11739e+07	1.22328e+07	Used
	High	P26039	Talin-1 OS=Mus musculus OX=10090 GN=Tln1 PE=1 SV=2	VVAPTISSPVCQEQLVEAGR	1xCarbamidomethyl [C11]; 1xDeamidated [Q12]														237008		261785		267543		233677	219044	140639	146811						152384		335020	223474				Used
	High	P26039	Talin-1 OS=Mus musculus OX=10090 GN=Tln1 PE=1 SV=2	TLSHPQQMALLDQTK		893722	878770	1.24305e+06	1.11166e+06	1.40741e+06	1.22905e+06	1.00498e+06	1.28016e+06	776750	1.24765e+06	1.54967e+06	1.13495e+06	1.97821e+07	1.46794e+07	12698782	1.75749e+07	1.67634e+07	1.56133e+07	19497201	1.35427e+07	1.35013e+07	1.73467e+07	1.51142e+07	1.31918e+07	1.06539e+06	1.03527e+06	958974	1.16522e+06	16254286	1.57131e+07	1.7089e+07	1.63637e+07	8.14719e+06	7062739	7.6096e+06	Used
	High	P26039	Talin-1 OS=Mus musculus OX=10090 GN=Tln1 PE=1 SV=2	TLSHPQQMALLDQTK	2xDeamidated [Q6; Q]	643724	343331	185326	670600		339282	624282	103822	107415	689784			879638	528080	519683	1.03939e+06	471043	547289	848164	914318	502013	929327	408590	630204	222111	333991	360751	478181	556302	710389	787007	763922		537398	634943	Used
	High	P26039	Talin-1 OS=Mus musculus OX=10090 GN=Tln1 PE=1 SV=2	TLSHPQQMALLDQTK	1xOxidation [M8]			597083							123477	193984	74516.8	570214		156904	432700	232876	258008	294068	262051		244002	225220		116948	736549	704421	706861	286444	290384	301828	355061	221842		171561	Used
	High	P26039	Talin-1 OS=Mus musculus OX=10090 GN=Tln1 PE=1 SV=2	TLAESALQLLYTAK	1xDeamidated [Q8]													158213	108959	78628.7	292400	129449	173275	155459	142607	212517	131355	136503	105882					82558.5	119872	131970	138369		50002.8	109195	Used
	High	P26039	Talin-1 OS=Mus musculus OX=10090 GN=Tln1 PE=1 SV=2	TLAESALQLLYTAK		771183	1.31603e+06	1.6337e+06	1.41795e+06	1.61576e+06	1.81918e+06	1.03514e+06	1.07223e+06	707060	1.31327e+06	1.59337e+06	1.15028e+06	1.59332e+07	1.31399e+07	1.21237e+07	16209059	1.48231e+07	1.3739e+07	14140389	1.44261e+07	13237797	1.5052e+07	12536303	1.11309e+07	1.3929e+06	1.10396e+06	970280	1.0191e+06	1.26463e+07	1.30474e+07	1.24862e+07	1.24406e+07	9.76746e+06	7.48234e+06	8.55774e+06	Used
	High	P26039	Talin-1 OS=Mus musculus OX=10090 GN=Tln1 PE=1 SV=2	YDQATDTILTVTENIFSSMGDAGEMVR					150872		62237.3	6862.91			48213.7			2.51988e+06	1.04694e+06	1.83233e+06	3.14436e+06	1.95853e+06	1.53609e+06	2.66243e+06	1.59707e+06	1.91258e+06	2193177	2.3865e+06	1.33258e+06					1.09999e+06	998719	953082	793896	474556	415826	525240	Used
	High	P26039	Talin-1 OS=Mus musculus OX=10090 GN=Tln1 PE=1 SV=2	VGAIPANALDDGQWSQGLISAAR	1xDeamidated [N/Q]		80024.6	92470.4	56772	221954	62707.5	33812.4	186248		35014.4	169058	180730	953279			314612						399332		128069	110062	58697.8	91077.8	58502.5				263877			355307	Used
	High	P26039	Talin-1 OS=Mus musculus OX=10090 GN=Tln1 PE=1 SV=2	VGKVEHGSVALPAIMR		373715	214721	696126	554267	294535	125097		105673		483526	528902	234270	1.3199e+07	7.03327e+06	7.24177e+06	1.3047e+07	8.36324e+06	8.37024e+06	1.25905e+07	8.00403e+06	8.45505e+06	1.24253e+07	6.76946e+06	8.22947e+06	424392	369817	331040		9.25627e+06	8.9382e+06	9.80292e+06	9.00218e+06	6.03094e+06	3.34451e+06	4.32989e+06	Used
	High	P26039	Talin-1 OS=Mus musculus OX=10090 GN=Tln1 PE=1 SV=2	VAGSVTELIQAAEAMK		383555	502909	905834	760248	869696	1.00237e+06	519946	470702	353099	675940	901070	585520	9.73155e+06	8.15352e+06	5.36135e+06	1.05138e+07	7.88332e+06	7.8877e+06	8.30575e+06	8.20012e+06	7.61624e+06	10259542	5.54098e+06	6.02805e+06	830907	629340	488922	553303	7233894	7.44022e+06	7.531e+06	8.17337e+06	5.4421e+06	4.03475e+06	4.43275e+06	Used
	High	P26039	Talin-1 OS=Mus musculus OX=10090 GN=Tln1 PE=1 SV=2	VAGSVTELIQAAEAMK	1xOxidation [M15]																																				Not Used
	High	P26039	Talin-1 OS=Mus musculus OX=10090 GN=Tln1 PE=1 SV=2	VGDDPAVWQLK		1.06275e+06	1.72002e+06	1.99396e+06	1.57116e+06	1.92098e+06	1.92458e+06	1.25423e+06	1.16704e+06	852771	2169733	2.03483e+06	1.19905e+06	2.06498e+07	1.54658e+07	1.41682e+07	1.95852e+07	18758194	1.66898e+07	18057940	1.55146e+07	1.53434e+07	1.79916e+07	1.46819e+07	1.38446e+07	1.45217e+06	1.58879e+06	1.68478e+06	1.47094e+06	1.78969e+07	1.70949e+07	1.82304e+07	1.74087e+07	1.15402e+07	1.10109e+07	1.02024e+07	Used
	High	P26039	Talin-1 OS=Mus musculus OX=10090 GN=Tln1 PE=1 SV=2	WSVLAGHSR		385826	647467	640264	585362	794222	664288	412889	500947	333373	672657	754778	461945	10629740	7791054	6724007	10182248	9347601	8.15031e+06	7.91729e+06	7.51165e+06	6508010	9508244	6931536	5.92261e+06	481649	560779	610373	676691	8590035	7944843	7.84204e+06	6824417	4460001	4.32346e+06	3.63089e+06	Used
	High	P26039	Talin-1 OS=Mus musculus OX=10090 GN=Tln1 PE=1 SV=2	GHMPPLTSAQQALTGTINSSMQAVQAAQATLDDFETLPPLGQDAASK	1xDeamidated [Q/N]															1549539														596002		987432	585142	274368	122120		Used
	High	P26039	Talin-1 OS=Mus musculus OX=10090 GN=Tln1 PE=1 SV=2	GHMPPLTSAQQALTGTINSSMQAVQAAQATLDDFETLPPLGQDAASK													127422	2.19426e+06	978142		2.51835e+06	1.43801e+06		2312658		1.81581e+06	2.01377e+06	1.99837e+06							973037						Used
	High	P26039	Talin-1 OS=Mus musculus OX=10090 GN=Tln1 PE=1 SV=2	ERELEEAR										45436.5				142241	108127	37124.8	309236		160711	198231	235068	254686	122222	89099.9	266349					90690.5	193973	170834			62909.8	45403.3	Used
	High	P26039	Talin-1 OS=Mus musculus OX=10090 GN=Tln1 PE=1 SV=2	GAAAHPDSEEQQQR										20006.7		25596.7		303748	184911	168442	395579	314822	297715	317731	259604	256266	297963	261182	346741				14663.5	212855	391214	335177	199641	88026.9	103555	123782	Used
	High	P26039	Talin-1 OS=Mus musculus OX=10090 GN=Tln1 PE=1 SV=2	AIADMLR		1.11394e+06	825131	3.0339e+06	1.75192e+06	1.09634e+06	1.16094e+06	2.08957e+06	458535	598838	932672	1.54964e+06	437007	7.14728e+06	7.32518e+06	6517178	7.29131e+06	6.69486e+06	8198794	6.9569e+06	7.5931e+06	6.83823e+06	6.96594e+06	6.67318e+06	5.55392e+06	1.31597e+06	1.02932e+06	1.35335e+06	792212	7.12664e+06	7.51639e+06	6.3753e+06	6.09587e+06	6.26598e+06	4.69251e+06	4.68862e+06	Used
	High	P26039	Talin-1 OS=Mus musculus OX=10090 GN=Tln1 PE=1 SV=2	AEASQLGHK														357343	287840	240118	318843	245273	218111	253180	226306	148155	291838	204273	237012		22172.5			256201	273658	232913	211855		200808	102365	Used
	High	P26039	Talin-1 OS=Mus musculus OX=10090 GN=Tln1 PE=1 SV=2	LNEAAAGLNQAATELVQASR		903176	1.16215e+06	1.36808e+06	1.03864e+06	1.66764e+06	1.52676e+06	908367	1.11615e+06	836967	1.44396e+06	1.55781e+06	1.11244e+06	16085218	1.25605e+07	11005608	15737913	14501629	1.38573e+07	1.43255e+07	1.38746e+07	1.15109e+07	13845906	1.24107e+07	1.12725e+07	1.27663e+06	1331529	1.21147e+06	1.13434e+06	1.38258e+07	1.42166e+07	1.37984e+07	1.31982e+07	8.80635e+06	7.89289e+06	8277702	Used
	High	P26039	Talin-1 OS=Mus musculus OX=10090 GN=Tln1 PE=1 SV=2	ILAQATSDLVNAIK		295312	469325	780595	439410	873476	559779	313014	589124	378440	453407	716386	489908	8.83453e+06	8.08e+06	6.42808e+06	1.08294e+07	7.96664e+06	6.93909e+06	8.34407e+06	8.48273e+06	7.7845e+06	8599121	8.06257e+06	5.7708e+06	601224	442075	475110	324097	7.39297e+06	7.33433e+06	8.71671e+06	7.34978e+06	4.63249e+06	3.23572e+06	3.49413e+06	Used
	High	P26039	Talin-1 OS=Mus musculus OX=10090 GN=Tln1 PE=1 SV=2	ILAQATSDLVNAIKADAEGESDLENSR		114944		241557	134263	377926	399757					465709		4837429	3.30009e+06	3.33792e+06	4902436	4436943	3.74808e+06	3.62393e+06	3.74544e+06	3.65382e+06	4703599	3.55363e+06	3.16741e+06	254061	144704			2642770	3322500	2.94593e+06	2971503	1.75198e+06	928365	1.30976e+06	Used
	High	P26039	Talin-1 OS=Mus musculus OX=10090 GN=Tln1 PE=1 SV=2	ILAQATSDLVNAIKADAEGESDLENSRK		108962	126740	356634		197346						186167	37942.4			1.33238e+06	7.15449e+06	6.28509e+06	5.26636e+06	4.73701e+06	6.08677e+06	5.71867e+06	6.78604e+06	3.87208e+06	4.32303e+06	92099	66661.2			1.16105e+06	4.37224e+06	1.52004e+06	4.43799e+06	3.08212e+06	1.63542e+06	1.79606e+06	Used
	High	P26039	Talin-1 OS=Mus musculus OX=10090 GN=Tln1 PE=1 SV=2	GLAGAVSELLR		1.54074e+06	2.5207e+06	2621675	2.85033e+06	3683367	1.84812e+06	1693159	1.31792e+06	998059	2.2911e+06	2.84141e+06	1.46841e+06	80481836	68008285	61933166	88848782	67234425	69137885	82754556	75795569	89320510	91968898	73900265	71016190	2.33284e+06	1.89113e+06	1.40496e+06	1.3016e+06	56260230	63563904	64614511	61045021	39126030	30580740	3.03112e+07	Used
	High	P26039	Talin-1 OS=Mus musculus OX=10090 GN=Tln1 PE=1 SV=2	AKPKEADESLNFEEQILEAAK		77958.6												278376		176127		211299	235007	269976			262408		370488					173637				59445.4			Used
	High	P26039	Talin-1 OS=Mus musculus OX=10090 GN=Tln1 PE=1 SV=2	VLGEAMTGISQNAK	1xOxidation [M6]													378199	238605	206147	438048	165542	302056	245296	249143		272411	200431	189644		91733.4			332065	212977	275998	249688	147608	99247.1	134890	Used
	High	P26039	Talin-1 OS=Mus musculus OX=10090 GN=Tln1 PE=1 SV=2	LQAAGNAVK		460523	507598	469506	590253	1384548	694569	342080	625880	465494	609370	717890	729209	10711895	12898829	10995211	12571687	14754581	13841601	11939930	13754024	13598007	9477882	13556214	11726546	80583.1	515865	600623	419950	12156905	12522069	12145866	12502455	4324012	5832773	5949877	Used
	High	P26039	Talin-1 OS=Mus musculus OX=10090 GN=Tln1 PE=1 SV=2	LQAAGNAVKR		468476	255432	273515	561474	516418	440211		263760	177343	486899	498260	251464	2.9282e+06	1.75045e+06	1.47372e+06	3.28312e+06	1.74023e+06	2.20626e+06	2.75366e+06	2.27606e+06	2.26567e+06	1.9991e+06	1.49358e+06	2.18121e+06	83958.5	415106	316476	253533	2.28841e+06	2.4867e+06	2.04229e+06	1.60372e+06	641662	1.27272e+06	999579	Used
	High	P26039	Talin-1 OS=Mus musculus OX=10090 GN=Tln1 PE=1 SV=2	VLGEAMTGISQNAK	1xDeamidated [N12]																																				Not Used
	High	P26039	Talin-1 OS=Mus musculus OX=10090 GN=Tln1 PE=1 SV=2	TLREQGVEEHETLLLR		179484	306686	175998	283612	629730	161222	247796			283891	635188		8.97818e+06	6.73468e+06	6.26036e+06	8.43511e+06	7.93126e+06	6.96504e+06	9.77043e+06	6.61151e+06	6.27035e+06	7.89089e+06	7.28624e+06	5.21098e+06	429211	231360	255231	161712	7.08493e+06	7.19392e+06	7.55304e+06	8.18125e+06	5.24383e+06	3.64872e+06	3.68624e+06	Used
	High	P26039	Talin-1 OS=Mus musculus OX=10090 GN=Tln1 PE=1 SV=2	VLGEAMTGISQNAK		909895	1.30134e+06	1.59703e+06	1.04869e+06	1.28202e+06	1.459e+06	894538	955796	742234	1.61938e+06	1.4247e+06	920152	2.13874e+07	15830967	1.16953e+07	1.77332e+07	1.61536e+07	1.55025e+07	1.77204e+07	1.49554e+07	1.30839e+07	1.76044e+07	1.32968e+07	1.13884e+07	1.14032e+06	1.30929e+06	1.12998e+06	1.07253e+06	1.60491e+07	1.55444e+07	15975571	15956271	9.34927e+06	7.84174e+06	8540694	Used
	High	P26039	Talin-1 OS=Mus musculus OX=10090 GN=Tln1 PE=1 SV=2	ALGDLISATK		1.02076e+06	1.45404e+06	1.48558e+06	1.25772e+06	1.61829e+06	1.74287e+06	1.06705e+06	1.21583e+06	947468	1.85006e+06	1.71059e+06	1.18177e+06	21801064	15097410	14741177	2.28626e+07	17764668	15657674	20475016	16557502	17622136	19743246	15612251	1.30211e+07	1.53667e+06	1.49287e+06	1.39046e+06	1.3558e+06	16853298	17931416	19127078	18619504	11429667	9.4942e+06	9.5082e+06	Used
	High	P26039	Talin-1 OS=Mus musculus OX=10090 GN=Tln1 PE=1 SV=2	VLGEAMTGISQNAKNGNLPEFGDAIATASK	1xDeamidated [N]																																				Not Used
	High	P26039	Talin-1 OS=Mus musculus OX=10090 GN=Tln1 PE=1 SV=2	CTQDLGNSTK	1xCarbamidomethyl [C1]; 1xDeamidated [Q3]													161498	120871		148745	79993.9	184250	181888	180957	162667	133084	143418	230223					93262.4	152922	213957	205658		55878.3	92575.1	Used
	High	P26039	Talin-1 OS=Mus musculus OX=10090 GN=Tln1 PE=1 SV=2	DHFGLEGDEESTMLEDSVSPK														566733	570477	535982	734775	486346	450338	496528	506370	404650	589000	510177	464484					537019	661439	775100	476235		307086	468591	Used
	High	P26039	Talin-1 OS=Mus musculus OX=10090 GN=Tln1 PE=1 SV=2	STVLQQQYNR		118717	152617	178811	212909	262314					223877	201722		4388668	2784377	2.77552e+06	4.30746e+06	2.98087e+06	3249409	3.88119e+06	2951448	2.63592e+06	4.50455e+06	2920027	2290449	121015	133821	103420	150632	3.34916e+06	3.4222e+06	3.26137e+06	3.56154e+06	1.92516e+06	1.48407e+06	1.62972e+06	Used
	High	P26039	Talin-1 OS=Mus musculus OX=10090 GN=Tln1 PE=1 SV=2	AVTQALNR		1.16631e+06	1.66483e+06	1.99837e+06	1.59737e+06	2583362	1.87134e+06	982544	1.4922e+06	1.12727e+06	2.10197e+06	2028269	1.39641e+06	21901110	17937398	15818305	19763144	18572754	18526966	19107578	19430516	16257907	19381136	18390668	15769361	1790843	1.74371e+06	1645344	1.6895e+06	18001870	19076164	18404308	22034692	13260423	10741437	10879827	Used
	High	P26039	Talin-1 OS=Mus musculus OX=10090 GN=Tln1 PE=1 SV=2	ACEFAGFQCQIQFGPHNEQK	2xCarbamidomethyl [C2; C9]					173044								1.53633e+06	1.67828e+06	1566107	1.86417e+06	2.11663e+06	1.54393e+06	1.55917e+06	1.93856e+06	1.68527e+06	2035971	1.52082e+06	1.40244e+06	150558				1.40119e+06	1.5917e+06	1.73216e+06	1.56685e+06	1.21143e+06	465496	616001	Used
	High	P26039	Talin-1 OS=Mus musculus OX=10090 GN=Tln1 PE=1 SV=2	GVGAAATAVTQALNELLQHVK		130680	74084.9	315617	371716	743452	277721	153652	24641	134362		475675	156255	9.43951e+06	5.08788e+06	6.09133e+06	1.06593e+07	4873827	3.87146e+06	1.02405e+07	5.56331e+06	7.59934e+06	6.79482e+06	7.05231e+06	2980796	255548	66689.6	44613.9		3.00764e+06	3.087e+06	2.74462e+06	1.93718e+06	784436	317876	560014	Used
	High	P26039	Talin-1 OS=Mus musculus OX=10090 GN=Tln1 PE=1 SV=2	GVAALTSDPAVQAIVLDTASDVLDKASSLIEEAKK														1.9902e+06	1.06258e+06	1.16236e+06	2.66201e+06	1.13696e+06	711486	2.34676e+06	986635	1.46703e+06	1.552e+06	1.66794e+06	587494					459681	595277	482119					Used
	High	P26039	Talin-1 OS=Mus musculus OX=10090 GN=Tln1 PE=1 SV=2	GVAALTSDPAVQAIVLDTASDVLDKASSLIEEAK								54615.3						1.60513e+06	242640	881798	1.54946e+06	890115	543206	1.67411e+06	669984	1.3029e+06	1.36393e+06	1.10499e+06	727409	113885	142330			485867	365702	315597		83253.4			Used
	High	P26039	Talin-1 OS=Mus musculus OX=10090 GN=Tln1 PE=1 SV=2	GVAALTSDPAVQAIVLDTASDVLDK			256280	234353		161455	309778		113112				132080	3.35514e+06	2.51936e+06	1.62445e+06	2701297	1.66974e+06	2.53029e+06	2.94617e+06	3.09047e+06	1.78891e+06	2.00115e+06	2.7189e+06	2.0875e+06	186539		100327	106389	2619959	1901813	2.33754e+06	1.98612e+06	1.23063e+06	1.17425e+06	1.2867e+06	Used
	High	P26039	Talin-1 OS=Mus musculus OX=10090 GN=Tln1 PE=1 SV=2	GTPQDLAR		365300	913027	554968	754263	1.15981e+06	817039	325273	951825	732028	291853	2.3026e+06	1.07771e+06	13807096	10673586	9379099	13961637	11903945	10809333	13582825	10198818	8808788	12928665	10739805	8688405	599924	537137	858514	943636	12126407	11263074	11368833	12546721	7053163	6.9919e+06	6263805	Used
	High	P26039	Talin-1 OS=Mus musculus OX=10090 GN=Tln1 PE=1 SV=2	QELAVFCSPEPPAK	1xCarbamidomethyl [C7]; 1xDeamidated [Q1]																																				Not Used
	High	P26039	Talin-1 OS=Mus musculus OX=10090 GN=Tln1 PE=1 SV=2	QELAVFCSPEPPAK	1xCarbamidomethyl [C7]			219248		163551	234842		183866	108776	128194	188185	128340	2.88215e+06	2.64706e+06	2.3842e+06	2.8529e+06	2.58322e+06	2.15036e+06	2.3842e+06	2.29701e+06	2.50195e+06	2.97419e+06	2.08877e+06	1.40216e+06		120646			2.71126e+06	2.43713e+06	2.46603e+06	2.31855e+06	1.436e+06	1.28932e+06	1.16083e+06	Used
	High	P26039	Talin-1 OS=Mus musculus OX=10090 GN=Tln1 PE=1 SV=2	SGASGPENFQVGSMPPAQQQITSGQMHR		356080	330589	368913	203510	352271	220434		148462		484880	444481		7.62482e+06	4.32004e+06	3.75963e+06	7.61099e+06	3.09536e+06	3.26309e+06	6188080	4.25135e+06	4.60511e+06	7.02629e+06	3.41759e+06	3.59682e+06	246477	150636	212778	236700	5.78912e+06	4.57861e+06	4.82558e+06	4.60841e+06	3.32373e+06	2.4206e+06	1.7969e+06	Used
	High	P26039	Talin-1 OS=Mus musculus OX=10090 GN=Tln1 PE=1 SV=2	SGASGPENFQVGSMPPAQQQITSGQMHR	1xDeamidated [Q20]																																				Not Used
	High	P26039	Talin-1 OS=Mus musculus OX=10090 GN=Tln1 PE=1 SV=2	SGASGPENFQVGSMPPAQQQITSGQMHR	1xOxidation [M14]																																				Not Used
	High	P26039	Talin-1 OS=Mus musculus OX=10090 GN=Tln1 PE=1 SV=2	GTEWVDPEDPTVIAENELLGAAAAIEAAAK		243444	277814	404570	280362	360576	432699	185555	162802	178387	267520	346458	153764	4441004	2.55306e+06	3.28271e+06	4.85035e+06	4.27272e+06	2.92011e+06	5255175	3917722	3.7627e+06	5037590	3.35476e+06	2.81833e+06	163096	78242.9	94582.3	91254.2	2.67444e+06	3.00921e+06	2.93858e+06	2690936	1413393	1.43164e+06	1.48011e+06	Used
	High	P26039	Talin-1 OS=Mus musculus OX=10090 GN=Tln1 PE=1 SV=2	GSQAQPDSPSAQLALIAASQSFLQPGGK	1xDeamidated [Q]			207735		197142	234289					259376	100996	474379	270584		378248	276363	389381	348626	447455	383284	213528	308841	298687					188776	350037	345350	482673		25776.5	251643	Used
	High	P26039	Talin-1 OS=Mus musculus OX=10090 GN=Tln1 PE=1 SV=2	ANQAIQMACQSLGEPGCTQAQVLSAATIVAK	2xCarbamidomethyl [C9; C17]	46077.3	37688.6	44350.3	108279									703672	831039	689596	1.11185e+06	1.09199e+06	1.10354e+06	1.08397e+06	1.12831e+06	756194	1.28132e+06	894845	815806	147280		54515.9	115586	873341	841722	831799	739476	685886	304351	504711	Used
	High	P26039	Talin-1 OS=Mus musculus OX=10090 GN=Tln1 PE=1 SV=2	GSQAQPDSPSAQLALIAASQSFLQPGGK		510355	652284	793310	735078	997538	949556	510461	423190	398044	758924	877736	613731	9.55836e+06	7.59228e+06	6.87399e+06	9.8447e+06	9.66443e+06	7.70743e+06	9.85457e+06	8.90609e+06	7716194	9.50955e+06	7.79585e+06	6.85198e+06	816926	592386	526210	526939	7.81401e+06	7.90067e+06	7.60816e+06	7.86253e+06	5.79803e+06	3.9977e+06	4.28232e+06	Used
	High	P26039	Talin-1 OS=Mus musculus OX=10090 GN=Tln1 PE=1 SV=2	ASAGPQPLLVQSCK	1xCarbamidomethyl [C13]		265017	245112		311825			186364	88025	188807	238681		2.20598e+06	2211384	2345474	2.79284e+06	2376443	2.49801e+06	2.51637e+06	2.72325e+06	2.36488e+06	2.7889e+06	2.22912e+06	2089814					2.64098e+06	2.55908e+06	2601589	2.73217e+06	1.70968e+06	1.54213e+06	1.40073e+06	Used
	High	P26039	Talin-1 OS=Mus musculus OX=10090 GN=Tln1 PE=1 SV=2	KASGHPGDPESQQR		20723.5	15912.1	10765.8									23776.3	364732	190876	234945	299835	214445	238177	183650	200037	179080	282659	193441	223486				12770.5	189906	264042	248764	215900		151879	137780	Used
	High	P26039	Talin-1 OS=Mus musculus OX=10090 GN=Tln1 PE=1 SV=2	ELMEEKKDEGTGTLR		106952		105960	63533.3									3.13489e+06	2.74182e+06	2.03731e+06	2.63334e+06	2.56876e+06	2.49072e+06	3.07162e+06	2.08049e+06	1.92189e+06	3.08087e+06	2.46719e+06	2.06136e+06					3.04389e+06	2.51392e+06	2.16142e+06	2.80165e+06	1.22822e+06	1.41859e+06	1.09286e+06	Used
	High	P26039	Talin-1 OS=Mus musculus OX=10090 GN=Tln1 PE=1 SV=2	SKDHFGLEGDEESTMLEDSVSPKK														2.13554e+06	1.14072e+06	1.29185e+06	1.90742e+06	1583938	1.32992e+06	1.60247e+06	1.47227e+06	1.69448e+06	1.73533e+06	1.71219e+06	1.25306e+06					1.06673e+06	1.2686e+06	1.34441e+06	1.68453e+06	915549	473402	555340	Used
	High	P26039	Talin-1 OS=Mus musculus OX=10090 GN=Tln1 PE=1 SV=2	SKDHFGLEGDEESTMLEDSVSPK		144454	122860	208782							136363			3.95393e+06	3.14147e+06	2.71241e+06	3242857	3.21722e+06	2.43124e+06	3.22397e+06	3.35175e+06	2778669	3.09761e+06	2.94709e+06	2.59278e+06	183606	156114			3.35622e+06	2767024	3.04968e+06	2.6909e+06	1.87403e+06	1.43159e+06	1.17117e+06	Used
	High	P26039	Talin-1 OS=Mus musculus OX=10090 GN=Tln1 PE=1 SV=2	ALSTDPASPNLK		1.56022e+06	1.98177e+06	1.94759e+06	1.9002e+06	2.77935e+06	2.16226e+06	1.30131e+06	1.51744e+06	1.05893e+06	2.43627e+06	2.20164e+06	1.23361e+06	26129462	18836678	16119836	25514580	22697286	20557176	22927602	20981450	17996090	22735252	20358048	16066006	2.04685e+06	1.71775e+06	2.03605e+06	1.73278e+06	21117558	21510906	21949974	18171674	14228920	12153949	11976138	Used
	High	P26039	Talin-1 OS=Mus musculus OX=10090 GN=Tln1 PE=1 SV=2	AGALQCSPSDVYTKK	1xCarbamidomethyl [C6]	243825	608775	653339	316536	508792	980771	295090	539887	368267	477400	643454	403022	7.12425e+06	7.04688e+06	6.27252e+06	8.33635e+06	8.09107e+06	7.63958e+06	7.0127e+06	7073347	6.44373e+06	8.28684e+06	6.33103e+06	6.61105e+06	569719	457851	494915	419671	7356212	7.30372e+06	7046050	7.30698e+06	4240453	3.91719e+06	4.27626e+06	Used
	High	P26039	Talin-1 OS=Mus musculus OX=10090 GN=Tln1 PE=1 SV=2	AATAPLLEAVDNLSAFASNPEFSSVPAQISPEGR		286376	624074	48574.9	405705		190813	461267	187386	67056		372144	57323.6	7.58766e+06	5.81713e+06	5.87055e+06	8.42383e+06	6.89882e+06	6021029	7.93067e+06	6.94689e+06	6.34207e+06	8.53426e+06	6400393	4306206	211960	99541.1	57422.6	81575.9	5.89025e+06	5729462	4.96712e+06	5.67046e+06	2.82708e+06	2.9151e+06	2.43942e+06	Used
	High	P26039	Talin-1 OS=Mus musculus OX=10090 GN=Tln1 PE=1 SV=2	AGALQCSPSDVYTK	1xCarbamidomethyl [C6]	104028	255642	331487	149186	416569	309778		234482	185334	192895	269738	212971	3.62606e+06	3.55299e+06	3.43659e+06	4.51073e+06	4310959	3.85842e+06	3.89446e+06	3.80245e+06	3393732	4.19834e+06	3.35677e+06	2.82917e+06	201769	222940	291113	208850	3.53678e+06	3.85196e+06	3.55937e+06	3.81744e+06	2.13999e+06	2.09522e+06	1.97481e+06	Used
	High	P26039	Talin-1 OS=Mus musculus OX=10090 GN=Tln1 PE=1 SV=2	ADAEGESDLENSR		182819	296240	220343	241807	259253	250720	153338	212720	140983	349922	273106	141346	2.93885e+06	2.14186e+06	2.03475e+06	2.57418e+06	2329527	2.11837e+06	2.92897e+06	2.27292e+06	1.98782e+06	2459670	2.1811e+06	1.65097e+06	176674	233251	233346	210792	2.52387e+06	2.54594e+06	2439639	2.42338e+06	1539677	1.52764e+06	1092733	Used
	High	P26039	Talin-1 OS=Mus musculus OX=10090 GN=Tln1 PE=1 SV=2	VEHGSVALPAIMR		113583	235712	284311	193533	294708	161077	114197	75228.6		241076	244219	124699	7.33351e+06	5.62196e+06	4.79288e+06	6.87574e+06	5.40149e+06	5.20577e+06	6.59506e+06	6.35865e+06	4.58277e+06	6.68136e+06	4.47959e+06	3.91208e+06	248688	244769	179940	216436	5.3037e+06	5.80296e+06	6.01373e+06	5.25176e+06	2.86291e+06	2.9405e+06	3.06728e+06	Used
	High	P26039	Talin-1 OS=Mus musculus OX=10090 GN=Tln1 PE=1 SV=2	ELLENPVQPINDMSYFGCLDSVMENSK	1xCarbamidomethyl [C18]; 1xOxidation [M]													510874	198607		349940	124287	111366	124775	247923	90518.1			181600					212895	97809.9	322017	294061	242348	104965	88970.7	Used
	High	P26039	Talin-1 OS=Mus musculus OX=10090 GN=Tln1 PE=1 SV=2	ELLENPVQPINDMSYFGCLDSVMENSK	1xCarbamidomethyl [C18]; 2xDeamidated [Q8; N25]													61755.6			93651.5	75227.4	65760.1	109361	52006.5	75262.9	75980	56706.9						76272	35839.2	78651.6	46993.6	39035.6			Used
	High	P26039	Talin-1 OS=Mus musculus OX=10090 GN=Tln1 PE=1 SV=2	ELLENPVQPINDMSYFGCLDSVMENSK	1xCarbamidomethyl [C18]; 1xDeamidated [N/Q]			61649.9													106435		112266			68522					63876.1			48981.8		57289.2	142112			56420.4	Used
	High	P26039	Talin-1 OS=Mus musculus OX=10090 GN=Tln1 PE=1 SV=2	ELLENPVQPINDMSYFGCLDSVMENSK	1xCarbamidomethyl [C18]	110409	254500	333349	206860	374887	424744	111105	158833	119464	193325	426278	147165	4302519	3.79141e+06	3.51572e+06	4.88606e+06	4645025	4.0884e+06	4.3053e+06	4.12248e+06	3806628	5319487	4.1199e+06	3.2291e+06	289636	167855	169127	144343	3907451	3868023	3906664	3.93758e+06	2.37243e+06	1.70819e+06	1.76619e+06	Used
	High	P26039	Talin-1 OS=Mus musculus OX=10090 GN=Tln1 PE=1 SV=2	ADAEGESDLENSRK			172629	165205	165428	266048	225303		171103	148382	333815		175726	3.57873e+06	3.18042e+06	2479204	3.57373e+06	3.1167e+06	2703135	3.42413e+06	3.01246e+06	2.53208e+06	3.07246e+06	2.99853e+06	2.25971e+06	194336	213706	189938	182643	3.43347e+06	3024798	2767399	3.0899e+06	1729474	1.85e+06	1.71066e+06	Used
	High	P26039	Talin-1 OS=Mus musculus OX=10090 GN=Tln1 PE=1 SV=2	AAMEPIVISAK		1.06404e+06	1601370	1.95203e+06	1.53143e+06	2.18576e+06	2105316	1.12191e+06	1.37422e+06	874685	2197679	2.02493e+06	1241853	24229188	16007383	15672872	24036256	19295148	17013048	22437848	16954558	19210150	21431242	17007860	1.31177e+07	1.78056e+06	1648412	1.47517e+06	1.49404e+06	18535976	19226414	20233274	19470790	12124810	10287236	9.9e+06	Used
	High	P26039	Talin-1 OS=Mus musculus OX=10090 GN=Tln1 PE=1 SV=2	AAMEPIVISAK	1xOxidation [M3]			86688.4					94890.4					648521	429392	355351	796733	477693	437988	438927	480187	307260	423011	494629	249538				82863.8	546098	636308	488921	566538	295675	310135	236567	Used
	High	P26039	Talin-1 OS=Mus musculus OX=10090 GN=Tln1 PE=1 SV=2	EGAETFADHR		558223	920465	776340	780969	956434	1.13768e+06	654730	672148	252728	1.31766e+06	789458	633897	1.09196e+07	7957905	6.87207e+06	10052784	8.48528e+06	7243238	9.28485e+06	7.46516e+06	6.82212e+06	8.96283e+06	6.83218e+06	5.67726e+06	665463	683906	732862	587430	9099427	7779974	7.60407e+06	7973388	4.541e+06	4752869	3.92016e+06	Used
	High	P26039	Talin-1 OS=Mus musculus OX=10090 GN=Tln1 PE=1 SV=2	MVGGIAQIIAAQEEMLR		54740.5	73287.9	345382	236949	335379	380051	110244	57996.3	46185.8	96683.1	346554	141061	3.58282e+06	2.36203e+06	2.27204e+06	3.95866e+06	2.38152e+06	2.36453e+06	3.53532e+06	2.76714e+06	2.24824e+06	3.16407e+06	1.82846e+06	1.59057e+06	164943	136762	71079.8	97901.3	2.12125e+06	2.0125e+06	2.06759e+06	2.02958e+06	1.12466e+06	783024	880804	Used
	High	P26039	Talin-1 OS=Mus musculus OX=10090 GN=Tln1 PE=1 SV=2	HKAGFLDLKDFLPK			66031.8	44605.5	87682.3	224825	62350.8	28378.4	76854.7		73804.8	189885	44559.9	1.82345e+06	1.14307e+06	1.35987e+06	2.54772e+06	1.17574e+06	945471	2.7577e+06	1.1703e+06	911737	2.65196e+06	806814	633735	81889.2	69690.9	53245.9	54378.9	1.3676e+06	1.30447e+06	1.3579e+06	1.13809e+06	756636	558125	556631	Used
	High	P26039	Talin-1 OS=Mus musculus OX=10090 GN=Tln1 PE=1 SV=2	AVASAAAALVLK		584103	661343	1.20482e+06	749671	1.35905e+06	874588	407226	345300	374792	630546	1.15587e+06	744060	1.14374e+07	1.06616e+07	1.00122e+07	1.4931e+07	1.23628e+07	1.07265e+07	1.1464e+07	1.08079e+07	1.07259e+07	1.27021e+07	1.08537e+07	8.40584e+06	1.48163e+06	861817	606608	635356	1.12986e+07	1.13809e+07	1.18379e+07	1.15596e+07	6.64609e+06	4.97988e+06	5729800	Used
	High	P26039	Talin-1 OS=Mus musculus OX=10090 GN=Tln1 PE=1 SV=2	HRVQELGHGCSALVTK	1xCarbamidomethyl [C10]									46190.2				1.52674e+06	913252	735553	1.3065e+06	1.31921e+06	1.28915e+06	1.42144e+06	1.11594e+06	1.22591e+06	1.63066e+06	1.08468e+06	1.20175e+06					1.4253e+06	1.41915e+06	1.42833e+06	1.53054e+06	1.02432e+06	752159	647425	Used
	High	P26039	Talin-1 OS=Mus musculus OX=10090 GN=Tln1 PE=1 SV=2	MVAAATNNLCEAANAAVQGHASQEK	1xCarbamidomethyl [C10]; 1xOxidation [M1]																369066							257593													Used
	High	P26039	Talin-1 OS=Mus musculus OX=10090 GN=Tln1 PE=1 SV=2	DLDQASLAAVSQQLAPR		586610	839046	1.00828e+06	729129	858545	1.04356e+06	601800	692108	451367	1.07394e+06	831831	580878	8.87704e+06	8.50285e+06	7472148	10558972	10015491	8.41718e+06	9.60791e+06	8.41639e+06	8.01989e+06	9277448	7839645	5.68148e+06	785692	719525	815397	755594	8.64302e+06	8.70449e+06	9.02529e+06	8.04966e+06	4.71436e+06	4.36449e+06	4.60016e+06	Used
	High	P26039	Talin-1 OS=Mus musculus OX=10090 GN=Tln1 PE=1 SV=2	MVGGIAQIIAAQEEMLRK		208632	251616	557277	581501	727459	686596	253621	147152	130553	343956	654944	305478	9.53126e+06	6.37857e+06	5.6678e+06	1.05007e+07	6.92837e+06	6.20148e+06	9.83853e+06	7.35888e+06	7.08427e+06	8.79441e+06	3.80492e+06	4.86158e+06	424858	350854	234011	208207	5.79658e+06	6.07714e+06	6.07306e+06	6.27112e+06	3.15629e+06	2.48429e+06	2.44095e+06	Used
	High	P26039	Talin-1 OS=Mus musculus OX=10090 GN=Tln1 PE=1 SV=2	AAAFEDQENETVVVKEK						167158				59496.1				589362	561489	379685	442526	602902	483043	588940	532167	403726	568385	289112	533354	119150				507554	513411	673986	607267	446973	267697	340408	Used
	High	P26039	Talin-1 OS=Mus musculus OX=10090 GN=Tln1 PE=1 SV=2	LAQAAQSSVATITR		1.25758e+06	1.33164e+06	1.84483e+06	1.24182e+06	1.47866e+06	1.56647e+06	803255	930429	669967	2216840	1437064	1.11713e+06	16811804	1.27715e+07	1.13113e+07	1.86499e+07	1.50667e+07	1.59312e+07	1.67235e+07	1.44575e+07	12654196	16626915	1.29017e+07	1.16747e+07	1.79918e+06	1.52351e+06	1.35587e+06	1.09869e+06	1.47387e+07	1.54749e+07	16319821	1.56511e+07	1.12822e+07	9532362	9.01034e+06	Used
	High	P26039	Talin-1 OS=Mus musculus OX=10090 GN=Tln1 PE=1 SV=2	LAQAAQSSVATITR	1xDeamidated [Q]																																				Not Used
	High	P26039	Talin-1 OS=Mus musculus OX=10090 GN=Tln1 PE=1 SV=2	SAQPASAEPR		36654.5	45163			75719.9								685287	404031	330073	528402	379580	463574	512200	461514	427239	397435	420752	452260		34380			413299	538304	429046	435185	70403.9	285796	210832	Used
	High	P26039	Talin-1 OS=Mus musculus OX=10090 GN=Tln1 PE=1 SV=2	LASQAKPAAVAAENEEIGAHIK		873678	518412	1.90312e+06	1.1126e+06	587916	2.02511e+06	1.03349e+06	1.41221e+06	811669	1.44976e+06	774109	1.36954e+06	8.56126e+06	6241289	5.44396e+06	7216126	7122019	6.61597e+06	6.6427e+06	6718980	4980715	7.8873e+06	5464713	5.52526e+06	1.90462e+06	1643141	1.31471e+06	1.27624e+06	7.13262e+06	5.9189e+06	7.06692e+06	6.56805e+06	3849853	3.17659e+06	8.79938e+06	Used
	High	P26039	Talin-1 OS=Mus musculus OX=10090 GN=Tln1 PE=1 SV=2	VQELGHGCSALVTK	1xCarbamidomethyl [C8]	291375	631294	730196	359540	488732	975328	87800.5	450742	355046	514007	559882	500302	6.45947e+06	5048042	4.76647e+06	6.96154e+06	5.36969e+06	6.22703e+06	6.98559e+06	6.09189e+06	5.78444e+06	6.98075e+06	5.0795e+06	5.24538e+06	644582	454516	640767	576988	6.22612e+06	6.55278e+06	5639544	4.69086e+06	4.23361e+06	3.53724e+06	3.98497e+06	Used
	High	P26039	Talin-1 OS=Mus musculus OX=10090 GN=Tln1 PE=1 SV=2	TSTPEDFIR		1.23148e+06	1.55324e+06	1934351	1.6296e+06	1.59822e+06	1.84474e+06	1.19196e+06	1.21332e+06	795425	1.98834e+06	1.95949e+06	1327218	1.89137e+07	1.60662e+07	1.35526e+07	17136054	16155312	1.51922e+07	16793202	1.45918e+07	1.41494e+07	1.74553e+07	14017895	11907200	1.67451e+06	1.6591e+06	1485002	1298380	16914878	16868550	16824850	16424022	10577342	9355907	8543537	Used
	High	P26039	Talin-1 OS=Mus musculus OX=10090 GN=Tln1 PE=1 SV=2	MVAAATNNLCEAANAAVQGHASQEK	1xCarbamidomethyl [C10]	369044	488616	789727	607121	857498	997135	568890	467019	406477	588673	1.30028e+06	635314	9688732	8.32544e+06	7.14457e+06	1.22779e+07	8.78297e+06	7.92505e+06	1.07789e+07	8.23378e+06	8.74505e+06	1.02401e+07	5.94945e+06	7.06775e+06	1.08502e+06	659050	447786	645206	9.27139e+06	9.67048e+06	8.81786e+06	8.63846e+06	5.77955e+06	4.86814e+06	4.42469e+06	Used
	High	P26039	Talin-1 OS=Mus musculus OX=10090 GN=Tln1 PE=1 SV=2	QAAASATQTIAAAQHAASAPK	1xDeamidated [Q]																																				Not Used
	High	P26039	Talin-1 OS=Mus musculus OX=10090 GN=Tln1 PE=1 SV=2	MVGGIAQIIAAQEEMLRK	1xDeamidated [Q7]													83306.4	66988.1	85301.7		61906.4	57092.8	92684.7		95243.8	95459.2		44260.8					47128		38152.4	79288.7				Used
	High	P26039	Talin-1 OS=Mus musculus OX=10090 GN=Tln1 PE=1 SV=2	MVGGIAQIIAAQEEMLRK	1xOxidation [M]			35588.7								126775	26624.3	1.88134e+06	1.15778e+06	949809	2.00426e+06	811744	547259	1.44038e+06	991463	1.4534e+06	1.09364e+06	809601	579639		27821.9			1.10777e+06	915694	1.13074e+06	980424	514610	470324	543879	Used
	High	P26039	Talin-1 OS=Mus musculus OX=10090 GN=Tln1 PE=1 SV=2	EGAETFADHREGILK		745523	685362	794248	607023	1.09879e+06	1.08501e+06	558691	300675	301827	462560	1.2025e+06	499520	9.86636e+06	7.58881e+06	6.38956e+06	9.56205e+06	9.37148e+06	8.55839e+06	9.035e+06	8208013	6.2724e+06	9.90033e+06	6.62579e+06	7.05582e+06	700648	689058	936866	485240	7.95111e+06	8.2479e+06		8.52307e+06	4.81473e+06	4.73639e+06	4.81797e+06	Used
	High	P26039	Talin-1 OS=Mus musculus OX=10090 GN=Tln1 PE=1 SV=2	QFVQSAK		367706	506666	489731	742356	719702		110865	357255	140280	373580	688047	322166	2.74704e+06	3.79246e+06	2904133	6.69007e+06	4589621	5.04839e+06	5.97004e+06	5.83832e+06	5708610	3.86406e+06	4.71915e+06	5.2504e+06	197049	262871	250216	233696	3.91838e+06	5066800	4.70247e+06	3.51311e+06	1722111	2.25889e+06	2.023e+06	Used
	High	P26039	Talin-1 OS=Mus musculus OX=10090 GN=Tln1 PE=1 SV=2	AVTDSINQLITMCTQQAPGQKECDNALR	2xCarbamidomethyl [C13; C23]; 1xDeamidated [Q20]		190977	240685	257021	171286	322488	244098	69768	232692	226244	203276	190154													125443	207638	172883	154606								Used
	High	P26039	Talin-1 OS=Mus musculus OX=10090 GN=Tln1 PE=1 SV=2	AVTDSINQLITMCTQQAPGQKECDNALR	2xCarbamidomethyl [C13; C23]					213487								2.24339e+06	2.27084e+06	1836178	2.60759e+06	2.45126e+06	2.54914e+06	2.37781e+06	2.01747e+06	2.42003e+06	2.547e+06	1.89166e+06	2.14853e+06					2.42344e+06	2.28136e+06	2.59793e+06	2.35156e+06	1346326	1.16756e+06	1.19757e+06	Used
	High	P26039	Talin-1 OS=Mus musculus OX=10090 GN=Tln1 PE=1 SV=2	AAAFEDQENETVVVK		15486.9		122116	20225		13030.3			60597.9	135373		118857	1534310	1.12891e+06	862976	1.37025e+06	1.42883e+06	1.09561e+06	1.59223e+06	1.19654e+06	1.04114e+06	1.37826e+06	854814	646697					1.03471e+06	1.21669e+06	1.14355e+06	1.06357e+06	833437	521912	490168	Used
	High	P26039	Talin-1 OS=Mus musculus OX=10090 GN=Tln1 PE=1 SV=2	AVTDSINQLITMCTQQAPGQK	1xCarbamidomethyl [C13]		400014	218731	837087					133700	335356	288609	239858	2.59856e+06	2.10968e+06	1.98276e+06	4092173	2.48401e+06	2.05576e+06	2.29265e+06	2.45292e+06	2.46179e+06	2.73552e+06	2.34826e+06	2.01831e+06	373393	196470	175068	206255	2.3816e+06	2.42899e+06	2.13034e+06	2.21217e+06	2.02288e+06	1.49539e+06	1.46438e+06	Used
	High	P26039	Talin-1 OS=Mus musculus OX=10090 GN=Tln1 PE=1 SV=2	ISIGNVVK		757956	860093	943151	821002	1.09242e+06	403059						147872	17422864	15608336	11977980	16990860	14665420	16011071	18844814	15278194	14419873	17454784	15344670	12832685	755856	639673	628770	646873	15782366	17147090	18028396	17005722	9850340	7.99767e+06	8302337	Used
	High	P26039	Talin-1 OS=Mus musculus OX=10090 GN=Tln1 PE=1 SV=2	TEDSGLQTQVIAAATQCALSTSQLVACTK	2xCarbamidomethyl [C17; C27]; 1xDeamidated [Q]													222491	254578	268692	433889	287386	408860	162889	285709	424463	644790	381654	317374					310882	134122	426145	362463			33375.7	Used
	High	P26039	Talin-1 OS=Mus musculus OX=10090 GN=Tln1 PE=1 SV=2	LVQRLEHAAK														279170	287958	176369	343094	360817	259166	271760	233407	227050	329623	230727	480302					246704	353896	281597	327258	189998	183933	154545	Used
	High	P26039	Talin-1 OS=Mus musculus OX=10090 GN=Tln1 PE=1 SV=2	EAAFHPEVAPDVR		824705	1.06962e+06	1.33446e+06	932810	1.29016e+06	1.14538e+06	913539	1.11482e+06	678257	1.42539e+06	911637	878840	19386694	13271578	10530234	1.93909e+07	1.50428e+07	1.42806e+07	18332290	1.44189e+07	12738854	1.53388e+07	10711644	1.04068e+07	1.00286e+06	1.16027e+06	1.15787e+06	1.00423e+06	13667027	1.47032e+07	1.43262e+07	1.42264e+07	8.37586e+06	7.33071e+06	6.97447e+06	Used
	High	P26039	Talin-1 OS=Mus musculus OX=10090 GN=Tln1 PE=1 SV=2	RVAGSVTELIQAAEAMK		52520.5	94750.1	138602	89006.4	183191	215352	40032.4	44221.4	52229.7	134832	242355	79104.2	3.20406e+06	2.43904e+06	1.88942e+06	2.99225e+06	2.63971e+06	2.34146e+06	2.8292e+06	2.76239e+06	2.3346e+06	2.97694e+06	1.64903e+06	1.68537e+06	176233	110028	59633.1	59402.7	2.06901e+06	2.04255e+06	2.46477e+06	2.20322e+06	1.43274e+06	784308	878458	Used
	High	P26039	Talin-1 OS=Mus musculus OX=10090 GN=Tln1 PE=1 SV=2	QKLHTDDELNWLDHGR			110594	221234		624082	174156					209725		5.41072e+06	5088195	4.16034e+06	6.00597e+06	5.01355e+06	4557694	5048507	4.0201e+06	3.96573e+06	5910066	3.94989e+06	3.30103e+06	138922	131377	225985		4.48294e+06	5.09043e+06	4.56168e+06	4.29962e+06	3.78391e+06	1.95326e+06	1.61036e+06	Used
	High	P26039	Talin-1 OS=Mus musculus OX=10090 GN=Tln1 PE=1 SV=2	AVEDEATKGTR		291990	242646	301129	374106	559202	499406	180091	177750	224949	346430	437079	239815	4.67048e+06	3.72627e+06	3.01109e+06	5.29739e+06	4.02442e+06	4299111	4.40164e+06	3.7566e+06	3.58283e+06	4.05648e+06	3.28218e+06	3.81901e+06	201438	287190	330446	266847	3.82558e+06	4.64745e+06	3.91768e+06	3.38754e+06	391103	2.33717e+06	1.95545e+06	Used
	High	P26039	Talin-1 OS=Mus musculus OX=10090 GN=Tln1 PE=1 SV=2	TEDSGLQTQVIAAATQCALSTSQLVACTK	2xCarbamidomethyl [C17; C27]	125173	408512	437245			33199.5	106240	263380	286546	265937	52792.3	395189	5.29692e+06	5.32204e+06	5.37835e+06	6.33953e+06	6.46852e+06	5.57361e+06	5.56882e+06	6.62433e+06	5.76997e+06	6.42255e+06	5.91254e+06	4.59685e+06	415739	320423	273631	260493	5.55071e+06	5.50627e+06	5.36741e+06	5.31363e+06	3.72183e+06	2.73057e+06	2.85776e+06	Used
	High	P26039	Talin-1 OS=Mus musculus OX=10090 GN=Tln1 PE=1 SV=2	AVAEQIPLLVQGVR		1.18265e+06	1.6595e+06	1.67963e+06	1.47863e+06	1.76891e+06	1.66434e+06	982745	1.14545e+06	859544	1.66212e+06	1.9405e+06	1.26451e+06	20790686	15684079	13536735	22153288	1.74153e+07	1.55863e+07	1.91192e+07	1.74647e+07	1.52228e+07	18785311	1.51159e+07	13502127	1.49691e+06	1.62631e+06	1.29009e+06	1.18776e+06	1.73579e+07	1.68439e+07	18169342	1.73957e+07	1.05348e+07	9.56518e+06	9664593	Used
	High	P26039	Talin-1 OS=Mus musculus OX=10090 GN=Tln1 PE=1 SV=2	QAAASATQTIAAAQHAASAPK		1.14891e+06	1.68224e+06	1.72907e+06	1135172	2.14687e+06	1608999	1.04568e+06	1.21636e+06	1.09049e+06	1.9818e+06	1.84609e+06	1.4862e+06	2.26545e+07	1.80813e+07	1.58474e+07	2.17207e+07	2.03893e+07	1.78656e+07	1.98251e+07	1.62231e+07	1.4766e+07	2.09163e+07	1.74319e+07	1.50412e+07	1.45789e+06	1.8152e+06	1.65252e+06	1.64637e+06	2.02883e+07	1.97648e+07	1.71675e+07	1.82496e+07	1.21799e+07	1.13437e+07	1.02363e+07	Used
	High	P26039	Talin-1 OS=Mus musculus OX=10090 GN=Tln1 PE=1 SV=2	EGISQEALHTQMLTAVQEISHLIEPLASAAR				14888.3	71702.7	172909	31798			90578.3		193703		6.32185e+06	2.08995e+06	4.42557e+06	7.65612e+06	2.82215e+06	1.84946e+06	7.26924e+06	2.90184e+06	3.76084e+06	3.37472e+06	4.30453e+06	1.04035e+06				34015.2	1.25879e+06	1.39726e+06	2.32416e+06	1.16117e+06		41315.7	231290	Used
	High	P26039	Talin-1 OS=Mus musculus OX=10090 GN=Tln1 PE=1 SV=2	VLVQNAAGSQEK		1.39199e+06	1997707	2.48838e+06	1.769e+06	2.68784e+06	2.94779e+06	1321146	1.64171e+06	1.2442e+06	2.56942e+06	2.29094e+06	1.66371e+06	26180266	19656834	17157536	24980676	20927194	20019240	24696706	19980892	17221234	24250614	17352466	16420541	1.97935e+06	1.93887e+06	2.05936e+06	1.87197e+06	21994482	20862798	20417562	22458408	12858475	11876978	11214806	Used
	High	P26039	Talin-1 OS=Mus musculus OX=10090 GN=Tln1 PE=1 SV=2	MATNAAAQNAIK	1xOxidation [M1]								43778.4	49927.9				278134	183714	171593	216447	270803	287742	202154	224916	186761	178126	306090	167888					225021	251867	222112	236643	136858	232509	142615	Used
	High	P26039	Talin-1 OS=Mus musculus OX=10090 GN=Tln1 PE=1 SV=2	VLVQNAAGSQEK	1xDeamidated [N/Q]	82701.4	178370		122646			191819			240705		82085.1	705580	501417	287255	1.01449e+06	688818	704106	431160	780471	670357	867589	608789	529837	97993.1			150603	384848	711665	758928	729062	221023	422347	426362	Used
	High	P26039	Talin-1 OS=Mus musculus OX=10090 GN=Tln1 PE=1 SV=2	LLSDSLPPSTGTFQEAQSR		95783.5	312888	419909	208689	158208	276760	80144	198761	219678	237392			6.06487e+06	4.84742e+06	2.38836e+06	3.45897e+06	3.56694e+06	3924013	3.58859e+06	3.00849e+06	2.34819e+06	2.9543e+06	3.81819e+06	3.31067e+06	136000		207050	78709.1	5.22831e+06	2.85892e+06	2.75984e+06	3.01586e+06	1.7959e+06	1.54871e+06	1.89992e+06	Used
	High	P26039	Talin-1 OS=Mus musculus OX=10090 GN=Tln1 PE=1 SV=2	EADESLNFEEQILEAAK		335208	328412	539815	509426	603680	836003	373149	299962	274426	508052	605048	503897	7.143e+06	4.93773e+06	4.22634e+06	8.16127e+06	5.5033e+06	7.17057e+06	6.64819e+06	7354395	6.72152e+06	7.66039e+06	5.22248e+06	3.66319e+06	834014	435785	304736	398149	4.6342e+06	6.60644e+06	7.36853e+06	6.26608e+06	4.1052e+06	2.51892e+06	3.6268e+06	Used
	High	P26039	Talin-1 OS=Mus musculus OX=10090 GN=Tln1 PE=1 SV=2	MATNAAAQNAIKK		405088	410115	500771	321667	539283	534380	287647	255803	249450	435241	604593	282706	10187451	7.03e+06	6.47642e+06	9.46877e+06	8.86045e+06	7.83987e+06	9372386	7.01692e+06	6.51233e+06	8.57202e+06	6.61523e+06	6.03762e+06	508948	388352	338197	402411	8.63236e+06	7.91696e+06	7918118	7.91748e+06	4.28665e+06	4.64609e+06	4.05562e+06	Used
	High	P26039	Talin-1 OS=Mus musculus OX=10090 GN=Tln1 PE=1 SV=2	DKAPGQLECETAIAALNSCLR	2xCarbamidomethyl [C9; C19]		216116	423233	100929	443352	339872		220228	190291		430587	211066	2.954e+06	4.14451e+06	4.31274e+06	3928300	4.48973e+06	5.26373e+06	3.64433e+06	4704134	4.57851e+06	4.98582e+06	4.1011e+06	4.01061e+06	320340	278251	263901	137920	4.62207e+06	4.19709e+06	3.93704e+06	3.94909e+06	2579688	2.11868e+06	2.30209e+06	Used
	High	P26039	Talin-1 OS=Mus musculus OX=10090 GN=Tln1 PE=1 SV=2	MATNAAAQNAIKK	1xOxidation [M1]													195335	157208	163965	126092	77288.7	142764	140137	113504	154566	109742	119566	88324.1					125665	82824.5	101033	135069	91787.2	104791	98982.9	Used
	High	P26039	Talin-1 OS=Mus musculus OX=10090 GN=Tln1 PE=1 SV=2	LGAASLGAEDPETQVVLINAVKDVAK		235103	260975	420908	351470	569339	516159	271953	201478	188856	339447	515630	311392	4753227	3.28987e+06	3.21202e+06	3982330	4.27177e+06	4.16186e+06	4.01344e+06	3.82447e+06	3.08559e+06	4.26319e+06	3.11734e+06	3.3981e+06	385997	336305	296952	294769	3.66255e+06	3749023	3983137	3.63805e+06	2.55242e+06	2.05944e+06	2.59268e+06	Used
	High	P26039	Talin-1 OS=Mus musculus OX=10090 GN=Tln1 PE=1 SV=2	MATNAAAQNAIK		491618	885011	932101	716012	1.11261e+06	884600	396204	655734	478441	991757	1.02092e+06	552710	12800668	10999687	9332272	13240584	12553808	11572407	12383583	10440956	9769803	12394717	10824328	8852446	865122	795686	725730	669588	11859886	10902110	11411413	13038930	7.42096e+06	7.35778e+06	6111502	Used
	High	P26039	Talin-1 OS=Mus musculus OX=10090 GN=Tln1 PE=1 SV=2	LGAASLGAEDPETQVVLINAVKDVAK	1xDeamidated [N19]																																				Not Used
	High	P26039	Talin-1 OS=Mus musculus OX=10090 GN=Tln1 PE=1 SV=2	LGAASLGAEDPETQVVLINAVK		666558	902865	1080271	861748	1.0097e+06	1.25687e+06	778282	899831	572858	1.10474e+06	1.0862e+06	825978	1.0658e+07	10080781	1.01848e+07	1.35977e+07	1.07181e+07	1.08081e+07	1.1964e+07	1.16694e+07	1.09939e+07	12317855	10618795	7.77203e+06	990378	855506	863705	662533	1.03091e+07	10771094	1.018e+07	10327565	7.05858e+06	5.69315e+06	5.99176e+06	Used
	High	P26039	Talin-1 OS=Mus musculus OX=10090 GN=Tln1 PE=1 SV=2	QNLLQAAGNVGQASGELLQQIGESDTDPHFQDVLMQLAK	1xDeamidated [Q]				107732	123613								1.9643e+06	68697.6						1.28113e+06	1.46386e+06				91638.2			49392.1	1.02234e+06		942076	930130	347708	172511	257657	Used
	High	P26039	Talin-1 OS=Mus musculus OX=10090 GN=Tln1 PE=1 SV=2	QNLLQAAGNVGQASGELLQQIGESDTDPHFQDVLMQLAK						317504								1892322	1.95438e+06	2.38502e+06	4.00519e+06	2.24305e+06	1.81501e+06	4.05943e+06	570793		3.73452e+06	2.92688e+06	1.3266e+06					393249	1.45836e+06		300439	239770			Used
	High	Q71LX4; P26039	Talin-2 OS=Mus musculus OX=10090 GN=Tln2 PE=1 SV=3 Talin-1 OS=Mus musculus OX=10090 GN=Tln1 PE=1 SV=2	KFFYSDQNVDSRDPVQLNLLYVQAR	3xDeamidated [Q16; N18; Q23]																																				Not Used
	High	Q71LX4; P26039	Talin-2 OS=Mus musculus OX=10090 GN=Tln2 PE=1 SV=3 Talin-1 OS=Mus musculus OX=10090 GN=Tln1 PE=1 SV=2	VKADQDSEAMKR		915921	1.04037e+06	996284	1.14033e+06	1.92581e+06	1.55191e+06	766890	771317	683059	1.32461e+06	1.46791e+06	863213	8.43925e+06	6.18257e+06	4.87176e+06	9.5149e+06	6.38751e+06	6556422	8.15343e+06	7.17375e+06	6.56418e+06	7.18595e+06	4.52465e+06	6.10079e+06	73122.7	992455	1.07269e+06	791948	6.40032e+06	7.58089e+06	6.90612e+06	6.19052e+06	1.27347e+06	4.16696e+06	3.28329e+06	Used
	High	Q71LX4; P26039	Talin-2 OS=Mus musculus OX=10090 GN=Tln2 PE=1 SV=3 Talin-1 OS=Mus musculus OX=10090 GN=Tln1 PE=1 SV=2	AVAAGNSCRQEDVIATANLSR	1xCarbamidomethyl [C8]; 1xDeamidated [N/Q]		19925.3		69318.5				76558	135321			274227	464302	204362		219468			48967.5	207815		302134	26715.3	290474					248079		265891					Used
	High	Q71LX4; P26039	Talin-2 OS=Mus musculus OX=10090 GN=Tln2 PE=1 SV=3 Talin-1 OS=Mus musculus OX=10090 GN=Tln1 PE=1 SV=2	FFYSDQNVDSRDPVQLNLLYVQAR		122367	140438	253119	321552	464906	308354					407852		4312693	2674950	2.78023e+06	3.88242e+06	3.04069e+06	2.73554e+06	3.41802e+06	3.00358e+06	2.62058e+06	2.732e+06	2.92192e+06	1.71649e+06	139134	75417.8			2.34331e+06	2.19985e+06	2.06617e+06	2.15059e+06	1.2824e+06	757004	716672	Used
	High	Q71LX4; P26039	Talin-2 OS=Mus musculus OX=10090 GN=Tln2 PE=1 SV=3 Talin-1 OS=Mus musculus OX=10090 GN=Tln1 PE=1 SV=2	QEDVIATANLSR		518955	736294	1.00245e+06	580258	1.19047e+06	1.01624e+06	491220	643856	562056	818511	957938	756224	8880044	6.12768e+06	5.39428e+06	8.18964e+06	6221124	5414162	8.34626e+06	6.00413e+06	5377710	7.78552e+06	4.01903e+06	4183667	990068	671514	760793	805778	6.36201e+06	6.37039e+06	6062594	6193287	4.80565e+06	3458918	2.99428e+06	Used
	High	Q71LX4; P26039	Talin-2 OS=Mus musculus OX=10090 GN=Tln2 PE=1 SV=3 Talin-1 OS=Mus musculus OX=10090 GN=Tln1 PE=1 SV=2	LREAAEGLR		308388	394217	451630	348669	744494	627872	254522	313050	259315	536689	600995	346933	5256079	3783431	3477792	4752476	4.46564e+06	4001053	4462967	3.45904e+06	3.25806e+06	4.77897e+06	3498528	3308132	324556	418509	378404	396688	4.43841e+06	4196371	3.80287e+06	4.16947e+06	2.38672e+06	2.45253e+06	1.94522e+06	Used
	High	Q71LX4; P26039	Talin-2 OS=Mus musculus OX=10090 GN=Tln2 PE=1 SV=3 Talin-1 OS=Mus musculus OX=10090 GN=Tln1 PE=1 SV=2	DPVQLNLLYVQAR			65626.7											648430	638984	456395	603223	456900	499915	648703	507022	544866	447853	544287	314433					484054	487196	508143	379649	327478	227080	270145	Used
	High	Q71LX4; P26039	Talin-2 OS=Mus musculus OX=10090 GN=Tln2 PE=1 SV=3 Talin-1 OS=Mus musculus OX=10090 GN=Tln1 PE=1 SV=2	EVANSTANLVK		1409580	2.25952e+06	2.34097e+06	1.85204e+06	2.48767e+06	3053427	1.39576e+06	1.59996e+06	1205364	2.37749e+06	2.686e+06	1.72664e+06	18603688	13621032	12000207	18250344	14881731	13920920	18471994	14295846	13727312	17047608	12295155	11351488	2.2716e+06	2.01375e+06	2.13266e+06	1.99169e+06	14606465	14711153	14787022	16042999	9886540	9521612	9272883	Used
	High	Q71LX4; P26039	Talin-2 OS=Mus musculus OX=10090 GN=Tln2 PE=1 SV=3 Talin-1 OS=Mus musculus OX=10090 GN=Tln1 PE=1 SV=2	ELIECAR	1xCarbamidomethyl [C5]					405547	331288		194374	118014			175607	1.50402e+06	1.56268e+06	1.56203e+06	1.9468e+06	1.74243e+06	1.74251e+06	1.79458e+06	1.91971e+06	1.76016e+06	2220008	1.53995e+06	1.74748e+06			208774		2.15199e+06	1722987	1907856	1905466	1150823	1.08687e+06	1.11638e+06	Used
	High	Q71LX4; P26039	Talin-2 OS=Mus musculus OX=10090 GN=Tln2 PE=1 SV=3 Talin-1 OS=Mus musculus OX=10090 GN=Tln1 PE=1 SV=2	EVANSTANLVK	1xDeamidated [N4]	749714	631592	471536	607384	246898	299040	890261	519720	263486	887892	743953	429974	2.07184e+06	1.59684e+06	1.20128e+06	1.97309e+06	1.67671e+06	1.47827e+06	1.9751e+06	1.53133e+06	1.34849e+06	1.9677e+06	1.59039e+06	1.28036e+06	694930	636722	576335	313542	1559278	1.53442e+06	1.76925e+06	1.69471e+06	1.14735e+06	1.32388e+06	1.09712e+06	Used
	High	Q71LX4; P26039	Talin-2 OS=Mus musculus OX=10090 GN=Tln2 PE=1 SV=3 Talin-1 OS=Mus musculus OX=10090 GN=Tln1 PE=1 SV=2	KFFYSDQNVDSRDPVQLNLLYVQAR					79084.9	232411	150798					334064		4.69108e+06	3.59541e+06	3.05541e+06	4.43635e+06	3.30805e+06	3.28022e+06	4.68692e+06	3.2883e+06	3.53612e+06	3.66021e+06	3.39221e+06	1.38009e+06					1.86319e+06	2.14684e+06	2.3475e+06	2.19796e+06	1.21348e+06	354888	444113	Used
	High	Q71LX4; P26039	Talin-2 OS=Mus musculus OX=10090 GN=Tln2 PE=1 SV=3 Talin-1 OS=Mus musculus OX=10090 GN=Tln1 PE=1 SV=2	QVAASTAQLLVACK	1xCarbamidomethyl [C13]																																				Not Used
	High	Q71LX4; P26039	Talin-2 OS=Mus musculus OX=10090 GN=Tln2 PE=1 SV=3 Talin-1 OS=Mus musculus OX=10090 GN=Tln1 PE=1 SV=2	FFYSDQNVDSRDPVQLNLLYVQAR	3xDeamidated [Q6; N7; N17]			201587		305330			103634	136976						110739	171401		120735				87565.4				208920	54609.9		598404				683709		287842	Used
	High	Q71LX4; P26039	Talin-2 OS=Mus musculus OX=10090 GN=Tln2 PE=1 SV=3 Talin-1 OS=Mus musculus OX=10090 GN=Tln1 PE=1 SV=2	SIAAATSALVK		1116336	2098592	2.43775e+06	1.42335e+06	2.47059e+06	3.12418e+06	1.60556e+06	1.67989e+06	1.23286e+06	2.70689e+06	2.59729e+06	1.80152e+06	20099950	13304611	11899274	18120576	15503955	15204090	18581850	14080529	14636831	15405279	9703632	10993124	2.40416e+06	2288272	2.25746e+06	2.02632e+06	14556426	15174682	15084797	15381738	10930063	9861283	8827089	Used
	High	Q71LX4; P26039	Talin-2 OS=Mus musculus OX=10090 GN=Tln2 PE=1 SV=3 Talin-1 OS=Mus musculus OX=10090 GN=Tln1 PE=1 SV=2	VMVTNVTSLLK																																					Not Used
	High	Q71LX4; P26039	Talin-2 OS=Mus musculus OX=10090 GN=Tln2 PE=1 SV=3 Talin-1 OS=Mus musculus OX=10090 GN=Tln1 PE=1 SV=2	AVAAGNSCRQEDVIATANLSR	1xCarbamidomethyl [C8]												96676.1	1151556	1.27056e+06	932727	1.04359e+06	728994	1.24565e+06	1494001	1.37792e+06	1.02323e+06	1.25364e+06	731208	1311253					1168978	1.22503e+06	1.05374e+06	1.49164e+06	892600	746151	595976	Used
	High	Q71LX4; P26039	Talin-2 OS=Mus musculus OX=10090 GN=Tln2 PE=1 SV=3 Talin-1 OS=Mus musculus OX=10090 GN=Tln1 PE=1 SV=2	TYGVSFFLVK		351477	417677	581201	432807	984442	423261	232917	84985.7	35968.4	294297	797317	127232	7.91799e+06	6.94665e+06	6.3229e+06	9351136	7.69503e+06	7.43773e+06	8389758	7.75313e+06	7.6235e+06	7788613	7.46077e+06	4870171	392548	363470	313856	352143	6.22049e+06	6.57781e+06	6.78942e+06	6.96412e+06	3649162	3.01116e+06	3.17684e+06	Used
	High	Q71LX4; P26039	Talin-2 OS=Mus musculus OX=10090 GN=Tln2 PE=1 SV=3 Talin-1 OS=Mus musculus OX=10090 GN=Tln1 PE=1 SV=2	GITMATAK		1.1389e+06	1.30707e+06	1.49249e+06	1.29499e+06	1.92707e+06	1.63824e+06	984465	938657	684905	1.45118e+06	1225957	1183891	12999531	10413942	8677404	13438606	10920671	11734950	12970022	10804617	9821436	12732157	10276856	8635302	1.31816e+06	1.32513e+06	1203529	1.07309e+06	11522973	11206984	10994653	12151115	7.2252e+06	6552511	6.55202e+06	Used
	High	Q71LX4; P26039	Talin-2 OS=Mus musculus OX=10090 GN=Tln2 PE=1 SV=3 Talin-1 OS=Mus musculus OX=10090 GN=Tln1 PE=1 SV=2	ADQDSEAMKR					6002.3	18275.1	22440.1							121585	62186.4	39831.6	71613.5	38880.8	56505.7	93462.1	53243.9	47356.1	74331.6	32384.6	45805.2			19401.7	11896.5	69471.1	91991.1	66882.4	64737.8		31651.3	31326.5	Used
	High	Q71LX4; P26039	Talin-2 OS=Mus musculus OX=10090 GN=Tln2 PE=1 SV=3 Talin-1 OS=Mus musculus OX=10090 GN=Tln1 PE=1 SV=2	ECDNALR	1xCarbamidomethyl [C2]					261197							127308	304177	263417	248386	229467	340151	201554	266697	209833	187965	333352	202180	182795		268388			270404	234025	224429	265777	135398	208102	151263	Used
	High	Q71LX4; P26039	Talin-2 OS=Mus musculus OX=10090 GN=Tln2 PE=1 SV=3 Talin-1 OS=Mus musculus OX=10090 GN=Tln1 PE=1 SV=2	FFYSDQNVDSRDPVQLNLLYVQAR	1xDeamidated [Q/N]																																				Not Used
	High	Q71LX4; P26039	Talin-2 OS=Mus musculus OX=10090 GN=Tln2 PE=1 SV=3 Talin-1 OS=Mus musculus OX=10090 GN=Tln1 PE=1 SV=2	KFFYSDQNVDSR														244367	193311		343117	450350	284375	362317	310190	248074	464697	353814	183015						334056	349125	367635	185062	157106	207575	Used
	High	Q71LX4; P26039	Talin-2 OS=Mus musculus OX=10090 GN=Tln2 PE=1 SV=3 Talin-1 OS=Mus musculus OX=10090 GN=Tln1 PE=1 SV=2	VKADQDSEAMKR	1xOxidation [M10]	33116	29488.3	30344.3	12715.6	55574.1	63197.6	32079.9	25584.3	16583.9	39187.3	40647.1	31157.7	282876	171072	188150	287512	223659	173417	179533	160980	162624	254576	114797	135388		31090.7	47962.6	35551.6	239156	221958	210214	180999	58341.3	158743	120716	Used
	High	Q71LX4; P26039	Talin-2 OS=Mus musculus OX=10090 GN=Tln2 PE=1 SV=3 Talin-1 OS=Mus musculus OX=10090 GN=Tln1 PE=1 SV=2	FFYSDQNVDSR													61482.9	500556	563650	405732	567663	603175	413905	421271	551363	514374	649914	670956	478943					577902	360145	526028	511916	355541	378326	346831	Used
	High	Q71LX4; P26039	Talin-2 OS=Mus musculus OX=10090 GN=Tln2 PE=1 SV=3 Talin-1 OS=Mus musculus OX=10090 GN=Tln1 PE=1 SV=2	KLEQLKPR		275371	297113	346446	471538	700942	500444	311667	368318	280666	538016	477728	342896	3331331	2.17684e+06	1978461	4.17195e+06	2.69418e+06	3.22525e+06	3.61685e+06	3105031	2.91648e+06	2.86123e+06	2104378	2.68577e+06	369899	374583	431143	366502	2.81849e+06	2.91369e+06	2.83942e+06	2385999	1.16529e+06	1.40945e+06	1.23135e+06	Used
	High	Q71LX4; P26039	Talin-2 OS=Mus musculus OX=10090 GN=Tln2 PE=1 SV=3 Talin-1 OS=Mus musculus OX=10090 GN=Tln1 PE=1 SV=2	FFYSDQNVDSRDPVQLNLLYVQAR	2xDeamidated [N7; N17]	573389	77419.9	320395	1.27418e+06	407487	1.43699e+06	471419	141510	250792	513371	257770	642617	2.93371e+06	1.59921e+06	4.59557e+06	2.06462e+06	1.70878e+06	1401728	2.19591e+06	1.64976e+06	1.07076e+06	1.78767e+06	447390	977341	509911	337799	79004.4	72459.6	433065	1.07859e+06	1.02474e+06	971704	773730	488916	310657	Used
High	Master Protein	Q8VHX6	Filamin-C OS=Mus musculus OX=10090 GN=Flnc PE=1 SV=3	147	7138	0	1.22387e+08	2.08176e+08	1.60048e+08	1.97988e+08	2.35363e+08	2.07284e+08	1.78057e+08	1.50399e+08	1.37187e+08	2.22367e+08	2.68524e+08	1.72976e+08	1.24611e+09	7.12898e+08	5.7928e+08	1.24177e+09	7.45053e+08	6.12483e+08	8.82132e+08	7.47796e+08	6.0694e+08	8.7516e+08	7.12015e+08	4.89703e+08	1.94344e+08	1.86069e+08	1.85623e+08	1.7316e+08	7.88086e+08	7.78902e+08	7.93012e+08	7.73514e+08	5.47031e+08	4.85684e+08	4.73616e+08
	Confidence	Master Protein Accessions	Master Protein Descriptions	Sequence	Modifications	Abundance: WT_Tg_Nuc_1	Abundance: WT_Tg_Nuc_2	Abundance: WT_Tg_Nuc_3	Abundance: WT_Veh_Nuc_1	Abundance: WT_Veh_Nuc_2	Abundance: WT_Veh_Nuc_3	Abundance: DYT_Tg_Nuc_1	Abundance: DYT_Tg_Nuc_2	Abundance: DYT_Tg_Nuc_3	Abundance: DYT_Veh_Nuc_1	Abundance: DYT_Veh_Nuc_2	Abundance: DYT_Veh_Nuc_3	Abundance: WT_Tg_Cyto_1	Abundance: WT_Tg_Cyto_2	Abundance: WT_Tg_Cyto_3	Abundance: WT_Veh_Cyto_1	Abundance: WT_Veh_Cyto_2	Abundance: WT_Veh_Cyto_3	Abundance: DYT_Tg_Cyto_1	Abundance: DYT_Tg_Cyto_2	Abundance: DYT_Tg_Cyto_3	Abundance: DYT_Veh_Cyto_1	Abundance: DYT_Veh_Cyto_2	Abundance: DYT_Veh_Cyto_3	Abundance: QC_NucPool_1	Abundance: QC_NucPool_2	Abundance: QC_NucPool_3	Abundance: QC_NucPool_4	Abundance: QC_CytoPool_1	Abundance: QC_CytoPool_2	Abundance: QC_CytoPool_3	Abundance: QC_CytoPool_4	Abundance: QC_TotalPool_1	Abundance: QC_TotalPool_2	Abundance: QC_TotalPool_3	Usage for Quantification
	High	Q8BTM8; Q8VHX6	Filamin-A OS=Mus musculus OX=10090 GN=Flna PE=1 SV=5 Filamin-C OS=Mus musculus OX=10090 GN=Flnc PE=1 SV=3	IECDDKGDGSCDVR	2xCarbamidomethyl [C3; C11]	3.18036e+06	11154513	5.06879e+06	6123691	1.04273e+07	5.70962e+06	5.25653e+06	1.13069e+07	1.01361e+07	7.75463e+06	1.24728e+07	1.10471e+07	48041078	3.08501e+07	26403031	47367120	30873083	2.60678e+07	4.14839e+07	2.80135e+07	2.5674e+07	39353349	2.69774e+07	1.97428e+07	7.79582e+06	8.22036e+06	7.9279e+06	8301590	3.58687e+07	32804327	3.12642e+07	28776345	2.23112e+07	2.313e+07	1.97231e+07	Not Used
	High	Q8BTM8; Q8VHX6	Filamin-A OS=Mus musculus OX=10090 GN=Flna PE=1 SV=5 Filamin-C OS=Mus musculus OX=10090 GN=Flnc PE=1 SV=3	GAGSGELKVTVK		333163	1.4208e+06	1.01691e+06	780956	1.63247e+06	1.28334e+06	588020	1.28909e+06	1.1717e+06	1.14952e+06	2.61747e+06	1.87328e+06	4951695	2.24368e+06	2.22518e+06	4.99801e+06	2.9505e+06	2.53947e+06	2.97971e+06	2.19705e+06	2.0235e+06	3.57258e+06	2.09868e+06	2.42194e+06	1.81946e+06	1.49773e+06	1.33638e+06	1.1781e+06	2.74038e+06	2.94707e+06	2.99191e+06	2.81412e+06	4.22692e+06	2.78921e+06	2.38239e+06	Not Used
	High	Q8BTM8; Q8VHX6	Filamin-A OS=Mus musculus OX=10090 GN=Flna PE=1 SV=5 Filamin-C OS=Mus musculus OX=10090 GN=Flnc PE=1 SV=3	NDNDTFTVK		840699	1.28554e+06	844817	1.40296e+06	1.06718e+06	975582	1.62491e+06	1.1982e+06	802792	2.13255e+06	1.85115e+06	1.05024e+06	10445011	5882210	5221709	9415684	5552046	4.97544e+06	9177816	5834507	4.88069e+06	8641024	6.0358e+06	3.35237e+06	1.11143e+06	1.29846e+06	1.18007e+06	1.17436e+06	6.72698e+06	6.26145e+06	6.29823e+06	6.67521e+06	4.75203e+06	4244238	4.05778e+06	Not Used
	High	Q8BTM8; Q8VHX6	Filamin-A OS=Mus musculus OX=10090 GN=Flna PE=1 SV=5 Filamin-C OS=Mus musculus OX=10090 GN=Flnc PE=1 SV=3	GQHVPGSPFQFTVGPLGEGGAHK		711295	935966	1191470	1.91035e+06	1.3819e+06	1.73804e+06	1.19386e+06	760345	459031	1.51372e+06	2.51299e+06	991430	1.82774e+07	9.91778e+06	7.67068e+06	19790404	9.86291e+06	7.93659e+06	1.35781e+07	9.83463e+06	7.70826e+06	1.33153e+07	9.64176e+06	6.09397e+06	1.66054e+06	1.42678e+06	1.11726e+06	1.14158e+06	1.16633e+07	10141976	1.16398e+07	1.08919e+07	6.38229e+06	3.83047e+06	5.21397e+06	Not Used
	High	Q80X90; Q8BTM8; Q8VHX6	Filamin-B OS=Mus musculus OX=10090 GN=Flnb PE=1 SV=3 Filamin-A OS=Mus musculus OX=10090 GN=Flna PE=1 SV=5 Filamin-C OS=Mus musculus OX=10090 GN=Flnc PE=1 SV=3	IQQNTFTR		1.03466e+07	5.82837e+06	4.5074e+06	1.35943e+07	7800319	5.93726e+06	1.28253e+07	2.8598e+06	1.49304e+06	1.71563e+07	1.38339e+07	2.98835e+06	7.55915e+07	3.79011e+07	3.42745e+07	7.83133e+07	4.38354e+07	3.95413e+07	6.43521e+07	3.89127e+07	3.45096e+07	6.66678e+07	3.88726e+07	3.07073e+07	7.82038e+06	7.49698e+06	7.67099e+06	7.26557e+06	5.35451e+07	4.82877e+07	4.8475e+07	5.02181e+07	3.37275e+07	30996159	2.82008e+07	Not Used
	High	Q80X90; Q8BTM8; Q8VHX6	Filamin-B OS=Mus musculus OX=10090 GN=Flnb PE=1 SV=3 Filamin-A OS=Mus musculus OX=10090 GN=Flna PE=1 SV=5 Filamin-C OS=Mus musculus OX=10090 GN=Flnc PE=1 SV=3	LIALLEVLSQK	1xDeamidated [Q10]													391022	161725	127992	453714	158033	231876	494565	234221	308573	270735	228965	110254					79388.1	111725	117861	142623		39408.7	91315.8	Not Used
	High	Q80X90; Q8BTM8; Q8VHX6	Filamin-B OS=Mus musculus OX=10090 GN=Flnb PE=1 SV=3 Filamin-A OS=Mus musculus OX=10090 GN=Flna PE=1 SV=5 Filamin-C OS=Mus musculus OX=10090 GN=Flnc PE=1 SV=3	LIALLEVLSQK		2.71634e+06	1.57818e+06	1.88163e+06	4.91604e+06	2.65163e+06	1.62227e+06	3.40559e+06	553848	258201	3.80031e+06	3804957	807445	3.57967e+07	1.42795e+07	13469178	3.76403e+07	1.53475e+07	1.35357e+07	3.65532e+07	2.27558e+07	17950946	2.18192e+07	1.86807e+07	8.05546e+06	1.54558e+06	933056	608461	566837	1.01177e+07	1.04356e+07	9.56178e+06	8.59588e+06	1.13423e+07	5.66078e+06	5.24321e+06	Not Used
	High	Q80X90; Q8BTM8; Q8VHX6	Filamin-B OS=Mus musculus OX=10090 GN=Flnb PE=1 SV=3 Filamin-A OS=Mus musculus OX=10090 GN=Flna PE=1 SV=5 Filamin-C OS=Mus musculus OX=10090 GN=Flnc PE=1 SV=3	KIQQNTFTR		1.73952e+06	1.16098e+06	736232	2.40063e+06	1.70614e+06	899880	2.17278e+06	620915		3.12553e+06	2.69943e+06	593615	1.83964e+07	1.02529e+07	8.75283e+06	1.67731e+07	1.13815e+07	5914689	16028804	8.9341e+06	8.33422e+06	1.50805e+07	8.46327e+06	7850623	1.4004e+06	1.67246e+06	1.52304e+06	1.58813e+06	1.28166e+07	7958597	11670507	11165860	4.25974e+06	7.23334e+06	5.84009e+06	Not Used
	High	Q80X90; Q8BTM8; Q8VHX6	Filamin-B OS=Mus musculus OX=10090 GN=Flnb PE=1 SV=3 Filamin-A OS=Mus musculus OX=10090 GN=Flna PE=1 SV=5 Filamin-C OS=Mus musculus OX=10090 GN=Flnc PE=1 SV=3	LVSIDSK		4.29449e+06	3157683	2487987	5716602	3.88556e+06	2758379	5.94735e+06	1.59646e+06	893688	9355112	6.42455e+06	1.61493e+06	47316048	26576764	23333602	51546956	30904554	26534848	47770112	30038164	26183484	43151672	29299772	23109320	4.68796e+06	4210374	4245597	4.07508e+06	32645168	32633412	34050348	38590460	23509528	19108988	21890416	Not Used
	High	Q80X90; Q8BTM8; Q8VHX6	Filamin-B OS=Mus musculus OX=10090 GN=Flnb PE=1 SV=3 Filamin-A OS=Mus musculus OX=10090 GN=Flna PE=1 SV=5 Filamin-C OS=Mus musculus OX=10090 GN=Flnc PE=1 SV=3	IQQNTFTR	1xDeamidated [Q/N]	459247		336007	961027	269341	188274	524905	143059	131685	756716	287110	372774	2.0693e+06	1.6317e+06	1.48013e+06	2.87693e+06	1.8265e+06	1.66217e+06	2.83707e+06	1.39041e+06	1.57909e+06	2.01605e+06	2.20714e+06	1.53682e+06	115324				2.00893e+06	1.96914e+06	1.68378e+06	7.7012e+06	1.17899e+06	1.2063e+06	4.49044e+06	Not Used
	High	Q80X90; Q8BTM8; Q8VHX6	Filamin-B OS=Mus musculus OX=10090 GN=Flnb PE=1 SV=3 Filamin-A OS=Mus musculus OX=10090 GN=Flna PE=1 SV=5 Filamin-C OS=Mus musculus OX=10090 GN=Flnc PE=1 SV=3	LLGWIQNK	1xDeamidated [Q6]							70947						854067	444889	331788	1.13301e+06	512851	634543	1018858	613057	560872	835634	510667	389146					543101	594423	710481	873386		355059	582902	Not Used
	High	Q80X90; Q8BTM8; Q8VHX6	Filamin-B OS=Mus musculus OX=10090 GN=Flnb PE=1 SV=3 Filamin-A OS=Mus musculus OX=10090 GN=Flna PE=1 SV=5 Filamin-C OS=Mus musculus OX=10090 GN=Flnc PE=1 SV=3	LLGWIQNK		8606422	5.06729e+06	4.81061e+06	12768993	8232901	4676886	11376354	2.57573e+06	929470	13341592	13918678	2.3265e+06	8.46684e+07	47833704	3.92342e+07	8.40219e+07	53461452	43445340	7.77494e+07	4.61866e+07	40294324	7.36307e+07	4.4922e+07	35262784	8927404	8433325	7.84413e+06	7.77856e+06	5.45956e+07	59144972	5.72452e+07	56171748	4.2136e+07	3.02816e+07	3.6438e+07	Not Used
	High	Q80X90; Q8BTM8; Q8VHX6	Filamin-B OS=Mus musculus OX=10090 GN=Flnb PE=1 SV=3 Filamin-A OS=Mus musculus OX=10090 GN=Flna PE=1 SV=5 Filamin-C OS=Mus musculus OX=10090 GN=Flnc PE=1 SV=3	DLAEDAPWK			178890					662937			616927	487853	53207.7	1.91207e+06	972731	828927	1.56087e+06	697619	821890	1587950	902782	671348	1.64476e+06	995105	427764	213785				1.38642e+06	1.14961e+06	984479	1.39612e+06	948940	759949	841256	Not Used
	High	Q80X90; Q8BTM8; Q8VHX6	Filamin-B OS=Mus musculus OX=10090 GN=Flnb PE=1 SV=3 Filamin-A OS=Mus musculus OX=10090 GN=Flna PE=1 SV=5 Filamin-C OS=Mus musculus OX=10090 GN=Flnc PE=1 SV=3	WCNEHLK	1xCarbamidomethyl [C2]	1.12519e+06	913237	608868	2.1578e+06	1.42297e+06	820852	1.6783e+06	323731	187215	2166504	2.29618e+06	336483	15410885	7.36907e+06	7.52738e+06	14792720	8.34486e+06	6.03893e+06	12546729	7.38702e+06	6030257	13575640	6334297	5.65533e+06	844351	1.10852e+06	1102285	1.14825e+06	10522169	9049514	8523705	9142817	4.5685e+06	5.73186e+06	4.42969e+06	Not Used
	High	Q80X90; Q8BTM8; Q8VHX6	Filamin-B OS=Mus musculus OX=10090 GN=Flnb PE=1 SV=3 Filamin-A OS=Mus musculus OX=10090 GN=Flna PE=1 SV=5 Filamin-C OS=Mus musculus OX=10090 GN=Flnc PE=1 SV=3	DLAEDAPWKK		1.19808e+06	466243	381327	1.37151e+06	671300	396396	1.33959e+06	60315.2		2005446	1.23152e+06	49732.1	7.89113e+06	2.71246e+06	2.57773e+06	6.83816e+06	3116847	2.65969e+06	6.85983e+06	3045154	2.60878e+06	6042087	2.73742e+06	1.85202e+06	707357	901887	795040	752738	4.26554e+06	3.95072e+06	3990979	3.93505e+06	2.77433e+06	2730613	2.4026e+06	Not Used
	High	Q80X90; Q8BTM8; Q8VHX6	Filamin-B OS=Mus musculus OX=10090 GN=Flnb PE=1 SV=3 Filamin-A OS=Mus musculus OX=10090 GN=Flna PE=1 SV=5 Filamin-C OS=Mus musculus OX=10090 GN=Flnc PE=1 SV=3	AIVDGNLK					449073	210877		619310			834088	345441		2.63909e+06	2.09068e+06	1.63903e+06	3.03096e+06	1.72454e+06	1.7554e+06	2.94146e+06	2.10582e+06	1682545	2.77083e+06	2.70009e+06	1.39236e+06	228507	242904	248238	318336	1.99947e+06	2.12465e+06	2.24187e+06	2625043	1375145	1.48824e+06	1376233	Not Used
	High	Q80X90; Q8VHX6	Filamin-B OS=Mus musculus OX=10090 GN=Flnb PE=1 SV=3 Filamin-C OS=Mus musculus OX=10090 GN=Flnc PE=1 SV=3	LIALLEVLSQKR		2516954	965316	1.11054e+06	4.01079e+06	2.14265e+06	1.32613e+06	2.9e+06	327403	173303	3.37428e+06	3388469	634499	1.90633e+07	7.92047e+06	7.37898e+06	2.6372e+07	7.98534e+06	8.30992e+06	2.01091e+07	1.014e+07	8.46845e+06	1.31461e+07	9.18486e+06	3.45893e+06	1.23391e+06	849795	545552	387723	5.52304e+06	6.17892e+06	5.46819e+06	4.37396e+06	5.05954e+06	2.82395e+06	2.8867e+06	Not Used
	High	Q80X90; Q8VHX6	Filamin-B OS=Mus musculus OX=10090 GN=Flnb PE=1 SV=3 Filamin-C OS=Mus musculus OX=10090 GN=Flnc PE=1 SV=3	HIPGSPFTAK		1.78135e+06	1.25265e+06	802287	2.09977e+06	1.17916e+06	1.31145e+06	3.42619e+06	1352927	845638	4.37562e+06	2242537	1.13806e+06	9.02394e+06	5.42843e+06	4.1323e+06	4583125	5.49736e+06	4.19194e+06	4.73053e+06	4.78101e+06	4.38355e+06	4753890	5.3388e+06	3193245	1.91417e+06	1.74363e+06	1.78339e+06	1.64674e+06	6054993	3.30495e+06	3062245	5.25515e+06	2933602	2560632	2.21515e+06	Not Used
	High	Q80X90; Q8VHX6	Filamin-B OS=Mus musculus OX=10090 GN=Flnb PE=1 SV=3 Filamin-C OS=Mus musculus OX=10090 GN=Flnc PE=1 SV=3	EAGAGGLSIAVEGPSK		1.04099e+06	1.08703e+06	850992	1.48658e+06	961256	1.04632e+06	2.18054e+06	1.2459e+06	676372	2.55006e+06	1.90198e+06	1.12074e+06	5.52916e+06	2.99742e+06	2.77757e+06	4573760	3067260	2.58717e+06	4.04332e+06	3.38162e+06	3.08419e+06	4.43363e+06	2.78279e+06	2.05806e+06	1.60288e+06	1.06505e+06	1.18961e+06	1.19382e+06	3.3866e+06	3.8045e+06	4.05531e+06	3.15588e+06	3.12304e+06	2.17916e+06	1.94229e+06	Not Used
	High	Q80X90; Q8VHX6	Filamin-B OS=Mus musculus OX=10090 GN=Flnb PE=1 SV=3 Filamin-C OS=Mus musculus OX=10090 GN=Flnc PE=1 SV=3	GAGTGGLGLTVEGPCEAK	1xCarbamidomethyl [C15]	5514233	3376001	3.39203e+06	7.11501e+06	4.36533e+06	4.30042e+06	9488547	4.2559e+06	2.08729e+06	1.23914e+07	5.96976e+06	3.21144e+06	2.32624e+07	1.0931e+07	8.99728e+06	2.49985e+07	1.20134e+07	9.41714e+06	2.23071e+07	1.09171e+07	9.66799e+06	2.06053e+07	1.17532e+07	6.68887e+06	6276047	6.07161e+06	5413098	5.30897e+06	1.42606e+07	1.54162e+07	1.5463e+07	1.47269e+07	12892295	1.0553e+07	9327432	Not Used
	High	Q8VHX6	Filamin-C OS=Mus musculus OX=10090 GN=Flnc PE=1 SV=3	DNKDGTCTVSYLPTAPGDYSIIVR	1xCarbamidomethyl [C7]	112740	220816	276742	424200	302164	337992	299358	264999	186639	310631	441698	272263	2.80061e+06	1.80608e+06	1.51511e+06	3.04303e+06	1.47866e+06	1.23539e+06	1.73726e+06	1861535	1.46014e+06	2.06479e+06	2011539	1.38886e+06	379252	354289	319292	303338	2106403	1.74358e+06	2.00323e+06	1.82803e+06	1.59506e+06	1.20328e+06	1.23687e+06	Used
	High	Q8VHX6	Filamin-C OS=Mus musculus OX=10090 GN=Flnc PE=1 SV=3	AEIAFEDR									99787.6					1.44773e+06	793230	640116	1.47474e+06		610216	1.08282e+06	910222	731900	782530	802348	335716			149900		774481	745585	830565	811298	572796	490247	472716	Used
	High	Q8VHX6	Filamin-C OS=Mus musculus OX=10090 GN=Flnc PE=1 SV=3	ITEGDLSQLTASIR		644660	702430	673017	2.02666e+06	795626	1.14816e+06	1.54694e+06	599670	449557	2.21373e+06	1.54741e+06	519136	1.626e+07	1.05739e+07	7.64606e+06	1.73608e+07	9.70428e+06	7.93241e+06	1.20585e+07	1.04052e+07	8.34846e+06	1.18779e+07	9.8186e+06	6.5069e+06	1.27228e+06	1.04153e+06	913363	766951	1.1173e+07	9.84993e+06	1.0511e+07	10336867	6.15975e+06	6.24367e+06	1.08922e+07	Used
	High	Q8VHX6	Filamin-C OS=Mus musculus OX=10090 GN=Flnc PE=1 SV=3	FGGEHIPNSPFHVLACDPLPHVEEPAEMLQMR	1xCarbamidomethyl [C16]		289459	40738.2	73899.4		31642.1			14893	140425	320785		7.27305e+06	3419404	3.32935e+06	1.08117e+07	2.59152e+06	1.5559e+06	7.09068e+06	2.30982e+06	3.59274e+06	5.89425e+06	3.10025e+06	1.1911e+06				30644.8	2.22417e+06	2.5228e+06	2.75636e+06	2.15661e+06	267652	35118.7	101359	Used
	High	Q8VHX6	Filamin-C OS=Mus musculus OX=10090 GN=Flnc PE=1 SV=3	TGVEVGKPTHFTVLTK		1.98052e+06	6.29355e+06	3.08993e+06	3.38951e+06	6.7043e+06	3.63793e+06	3.49112e+06	6.66453e+06	5.58814e+06	3.46451e+06	6.99573e+06	7.68412e+06	32150604	1.87022e+07	1.57494e+07	3.07827e+07	1.86219e+07	1.62759e+07	2.1026e+07	1.94845e+07	1.65924e+07	22218060	1.84708e+07	1.34082e+07	6.23071e+06	6.21842e+06	5.99198e+06	5.30582e+06	2.07456e+07	2.08524e+07	2.16966e+07	20888000	1.43451e+07	1.35708e+07	1.47719e+07	Used
	High	Q8VHX6	Filamin-C OS=Mus musculus OX=10090 GN=Flnc PE=1 SV=3	IHALPTGDASK		3.60462e+06	3.4227e+06	1508706	1.41764e+06	1.4065e+06	2.14811e+06	3.88356e+06	3.29422e+06	1961706	2.03842e+06	1755710	1.73203e+06	1.25626e+07	9.06527e+06	7.52474e+06	1.36165e+07	9.38638e+06	7.39275e+06	8.09398e+06	8.71269e+06	7.15417e+06	9.56481e+06	6226186	5.8047e+06	2.28501e+06	2.80364e+06	1670402	1499776	1.00954e+07	8.8693e+06	8.56095e+06	8.47207e+06	3.98834e+06	6754658	5265218	Used
	High	Q8VHX6	Filamin-C OS=Mus musculus OX=10090 GN=Flnc PE=1 SV=3	AEIAFEDRK					257562			167493	156893	66661.7	330307	218787		1.65837e+06	1.019e+06	801905	1.87825e+06	934464	562840	1.07097e+06	851671	671365	1.25953e+06	896039	490064		193632	174039	136374	1.00508e+06	945445	877990	945169	724705	715221	482798	Used
	High	Q8VHX6	Filamin-C OS=Mus musculus OX=10090 GN=Flnc PE=1 SV=3	CLVTVSIGGHGLGACLGPR	2xCarbamidomethyl [C1; C15]		141662	184352	156140		293286	208877	55649.3		147263	373758		1.90866e+06	650436	688900	2.26712e+06	793844	600431	1.80746e+06	1.45251e+06	996839	1.36785e+06	1.2544e+06	558482	183683	126948	141244	104958	274895	399728	539781	316680	533927		100968	Used
	High	Q8VHX6	Filamin-C OS=Mus musculus OX=10090 GN=Flnc PE=1 SV=3	NSFTVDCSK	1xCarbamidomethyl [C7]	1.90573e+06	5.804e+06	5.62657e+06	3.97863e+06	5.70836e+06	7.26798e+06	5.0735e+06	6.47124e+06	5.63806e+06	7025005	6.64083e+06	7.42728e+06	29378730	1.86535e+07	1.74133e+07	28605468	2.01743e+07	1.83388e+07	2.51314e+07	19356895	1.50608e+07	26400289	19776581	1.50046e+07	5.40452e+06	5.13367e+06	5.53885e+06	5.14575e+06	21475918	2.14415e+07	20344581	23432032	1.73267e+07	1.62293e+07	1.49228e+07	Used
	High	Q8VHX6	Filamin-C OS=Mus musculus OX=10090 GN=Flnc PE=1 SV=3	RPIPCKLEPGGGAEAQAVR	1xCarbamidomethyl [C5]	305100	313912	344591	585432	509148	532215	526278	373357	326618	528481	1.06273e+06	401341	5.40098e+06	3.4927e+06	2169200	6.17066e+06	3.02137e+06	2.30235e+06	3607417	2.98354e+06	2.60956e+06	3922701	2668812	2.30905e+06	479170	573291	554992	456068	3209217	3.67963e+06	2.94973e+06	3.62709e+06	2227474	2.06963e+06	1384857	Used
	High	Q8VHX6	Filamin-C OS=Mus musculus OX=10090 GN=Flnc PE=1 SV=3	YMPPEEGPYK														656404	283916	297312	542630	189991	254287	424978	294267	260887	322343	344926	208127					345321	331632	311108	289838	287564	204615	169924	Used
	High	Q8VHX6	Filamin-C OS=Mus musculus OX=10090 GN=Flnc PE=1 SV=3	DNKDGSCTVEYIPFTPGDYDVNITFGGQPIPGSPFR	1xCarbamidomethyl [C7]; 1xDeamidated [N/Q]									123477		102399	64482.2	180932	76858.4	55383		59457.6		253765	101620	59026.5	137474					223103	107878			43443.9		151441			Used
	High	Q8VHX6	Filamin-C OS=Mus musculus OX=10090 GN=Flnc PE=1 SV=3	DNGDGTHTVHYTPATDGPYTVAVK		529082	737220	338428	682243	622620	727630	737266	937546	616220	587466	737956	346567	7.45434e+06	4.18021e+06	3.09055e+06	7.0252e+06	3.90753e+06	3.15853e+06	4.74699e+06	3.78421e+06	3.08399e+06	4.56932e+06	4.04875e+06	2.09546e+06	399752	694891	763929	598930	4.59211e+06	4.30705e+06	3.70297e+06	4.26231e+06	2.67219e+06	2795625	2.43601e+06	Used
	High	Q8VHX6	Filamin-C OS=Mus musculus OX=10090 GN=Flnc PE=1 SV=3	LENVSVALEFLEREHIK			46208.4	43592.4		63053.1			70637.3		40960.1	86461.1	54144.9	863341	325622	254174	854544	303281	353475	534279	605022	476957	515437	454645	218243	55500.6				197543	192930	363879	234005	205285	68693.6	109618	Used
	High	Q8VHX6	Filamin-C OS=Mus musculus OX=10090 GN=Flnc PE=1 SV=3	LEPGGGAEAQAVR		494305	926333	578829	889289	737128	695692	969832	812493	550124	1.33661e+06	1.13565e+06	682231	8634777	4.55721e+06	3869738	8093690	4.57341e+06	3414822	6801360	4.99437e+06	3635362	5374160	4.77184e+06	2.64501e+06	800251	758330	861966	816158	5291238	5155434	4855379	4940060	3.48114e+06	3131184	2.95746e+06	Used
	High	Q8VHX6	Filamin-C OS=Mus musculus OX=10090 GN=Flnc PE=1 SV=3	DGSCGVSYVVQEPGDYEVSIK	1xCarbamidomethyl [C4]													1.35216e+06	626362	711981	1.66556e+06	1.87496e+06	595273	2.02186e+06	1.93567e+06	447158	879628	1.66025e+06	419933					946692	827852	749062	751017				Used
	High	Q8VHX6	Filamin-C OS=Mus musculus OX=10090 GN=Flnc PE=1 SV=3	FNDEHIPDSPFVVPVASLSDDARR		83298.2	128724	202057	363143	172609	136310	239077	156398		292023	290218	198523	3.65314e+06	2.31857e+06	1.84079e+06	3.86274e+06	2.21362e+06	1.68245e+06	2.51409e+06	2.19654e+06	1.65245e+06	3060278	2.09382e+06	1.37078e+06	246806	240054	139708	233821	2.17225e+06	2.46393e+06	2.60108e+06	2.25113e+06	1.36954e+06	1.28558e+06	1.26789e+06	Used
	High	Q8VHX6	Filamin-C OS=Mus musculus OX=10090 GN=Flnc PE=1 SV=3	DAGQGLLTVQILDPEGKPK		677580	1.1986e+06	978330	1.49577e+06	1.37095e+06	1.26613e+06	1.3305e+06	1.649e+06	1.24355e+06	1.29241e+06	2.01974e+06	1.82325e+06	1.42328e+07	8.20344e+06	5.50553e+06	1.38706e+07	8.10399e+06	7.1432e+06	9.66655e+06	8.33161e+06	7.05683e+06	1.01658e+07	8.31196e+06	5236026	1.35936e+06	1.29093e+06	1.31047e+06	1.03159e+06	8.09857e+06	8.92353e+06	8.83666e+06	7.53923e+06	5.16068e+06	4.40488e+06	3.57106e+06	Used
	High	Q8VHX6	Filamin-C OS=Mus musculus OX=10090 GN=Flnc PE=1 SV=3	CTYRPVMEGPHTVHVAFAGAPITR	1xCarbamidomethyl [C1]		202429	455947	1.23235e+06	754420	593046	427328	404561	126982	272059	1.53975e+06	423815	1.49037e+07	6.58641e+06	5.87674e+06	1.62842e+07	6.89375e+06	5.53666e+06	1.02308e+07	5.9692e+06	5.58518e+06	10387530	6.30604e+06	4.49923e+06	816331	847566	366105	472233	7823409	7.70271e+06	7.76226e+06	7.0426e+06	4.6534e+06	3.28762e+06	3.41872e+06	Used
	High	Q8VHX6	Filamin-C OS=Mus musculus OX=10090 GN=Flnc PE=1 SV=3	VDITYDGHPVPGSPFAVEGVLPPDPSK														336619	87137.5		388256	121449	119961	196825	152266		169311	116325						230938	91128.8		130103	112125	73240.2	119475	Used
	High	Q8VHX6	Filamin-C OS=Mus musculus OX=10090 GN=Flnc PE=1 SV=3	TARPNITDNKDGTITVR		656242	930922	1.14245e+06	2.14375e+06	1.10186e+06	1.27761e+06	1.93233e+06	905984	440345	2.22635e+06	1.94854e+06	796920	1.41284e+07	6.73138e+06	5.6318e+06	1.22411e+07	6.65433e+06	6.37527e+06	8.82162e+06	7.54125e+06	5.70967e+06	9.21747e+06	7.58004e+06	6.14143e+06	1.60364e+06	1.27739e+06	1.31109e+06	1.39918e+06	7.99459e+06	8.10159e+06	8.14483e+06	7.1176e+06	5.06238e+06	5.1045e+06	4.88042e+06	Used
	High	Q8VHX6	Filamin-C OS=Mus musculus OX=10090 GN=Flnc PE=1 SV=3	FNDEHIPDSPFVVPVASLSDDAR														371258			391206	157549	144060	238697	204459		238457	286833						202110	191191	261489	176477	155722	116566		Used
	High	Q8VHX6	Filamin-C OS=Mus musculus OX=10090 GN=Flnc PE=1 SV=3	IKVLPSHDASK		172239	290591	114078	172558	262121	155621	362953	406471	225638	354068	372606	223487	2.74437e+06	1.38126e+06	1.15155e+06	2.69429e+06	1748555	1.42859e+06	1.86917e+06	1.62245e+06	1.24659e+06	1.92953e+06	1.60457e+06	1.18201e+06	274515	251447	257119	206480	1.796e+06	1.892e+06	1.56354e+06	1.77357e+06	1.19614e+06	1.05091e+06	1.06484e+06	Used
	High	Q8VHX6	Filamin-C OS=Mus musculus OX=10090 GN=Flnc PE=1 SV=3	VEESTQVGGDPFPAVFGDFLGR		454434	415645	535049	911350	948587	943970	402309	395363	350562	649212	1.46784e+06	548006	3.39367e+06	2.0109e+06	1.84811e+06	3.8007e+06	1.58211e+06	1.50358e+06	2.38174e+06	2.05433e+06	1500161	2.67224e+06	2.20658e+06	1.31154e+06				123898	1.82099e+06	1633747	1.74862e+06	1.73622e+06	961811	1.1107e+06	902409	Used
	High	Q8VHX6	Filamin-C OS=Mus musculus OX=10090 GN=Flnc PE=1 SV=3	LENVSVALEFLER				34898	47927.2			33087.8		13486.8		35909.2		784784	430353	354961	836941	437419	422139	678508	582001	580943	426284	627077	367193	51678.6				210149	313941	396265	197192	258918	76454.8	118018	Used
	High	Q8VHX6	Filamin-C OS=Mus musculus OX=10090 GN=Flnc PE=1 SV=3	DGTCTVSYLPTAPGDYSIIVR	1xCarbamidomethyl [C4]													929122	394364	382304	284263			249295	703144	181593	285110	717456	394109	68084.1				409673	425770	582457	632211	428497	231448	239149	Used
	High	Q8VHX6	Filamin-C OS=Mus musculus OX=10090 GN=Flnc PE=1 SV=3	FGGEHIPNSPFHVLACDPLPHVEEPAEMLQMR	1xCarbamidomethyl [C16]; 1xDeamidated [Q/N]																																				Not Used
	High	Q8VHX6	Filamin-C OS=Mus musculus OX=10090 GN=Flnc PE=1 SV=3	DNKDGSCTVEYIPFTPGDYDVNITFGGQPIPGSPFR	1xCarbamidomethyl [C7]			236089					64375.8					79948.1			437372							148591													Used
	High	Q8VHX6	Filamin-C OS=Mus musculus OX=10090 GN=Flnc PE=1 SV=3	EVRVEESTQVGGDPFPAVFGDFLGR		25027.6				118500	115055	26829.2	12104.5		27652.7	124692	13036.5	635907	363805	160697	197470	503804	194364		195341	189660	228204	198231	174323					115157		123474			58966.9		Used
	High	Q8VHX6	Filamin-C OS=Mus musculus OX=10090 GN=Flnc PE=1 SV=3	VKAEGPGLSR		1.05404e+06	1.85833e+06	1.07882e+06	1.30672e+06	2.61488e+06	1.39953e+06	1.21809e+06	1.6374e+06	1729024	1616279	2.61866e+06	1788474	6.66602e+06	3.96895e+06	3.2571e+06	5.54461e+06	4034428	3.11229e+06	3.87845e+06	3.76672e+06	2.73445e+06	4034697	3.34775e+06	2.32787e+06	1.53013e+06	1.56411e+06	1.53519e+06	1.64208e+06	4.26646e+06	3.78876e+06	3.752e+06	3.6846e+06	2390775	3.31457e+06	2124981	Used
	High	Q8VHX6	Filamin-C OS=Mus musculus OX=10090 GN=Flnc PE=1 SV=3	TEAAEIVEGEDSAYSVR		183138	3.60611e+06	5.05023e+06	1.25817e+06	9.52142e+06	1.01972e+07	260553	2.73351e+06	1.60583e+06	1.11232e+06	7.86943e+06	4.10575e+06	4.79435e+06	3.73451e+06	3.08789e+06	4.9166e+06	4205244	3351315	3.67274e+06	3.74686e+06	4.03164e+06	3.96991e+06	3814931	3.28224e+06	4.17015e+06	4.55176e+06	4.39959e+06	4.24292e+06	3.72115e+06	3.86445e+06	4.28688e+06	3.69236e+06	4.76986e+06	4.20296e+06	3.36106e+06	Used
	High	Q8VHX6	Filamin-C OS=Mus musculus OX=10090 GN=Flnc PE=1 SV=3	DFEIIDNHDYSYTVK									273472	316841			356934	687416	585820	542217	730801	636693	664421	555057	654180	493166	424986	595731	243553	252642	200183	244759	322745	516762	493210	488173	698338	427600		333050	Used
	High	Q8VHX6	Filamin-C OS=Mus musculus OX=10090 GN=Flnc PE=1 SV=3	CSGPGLGTGVR	1xCarbamidomethyl [C1]	871098	2.51687e+06	1.34799e+06	1.90468e+06	2.204e+06	1.85227e+06	1.61546e+06	2168385	1.82721e+06	2.46992e+06	3.02919e+06	2.11209e+06	16549549	8621037	7596376	15268555	9580561	6.96359e+06	10792170	8550877	6.94665e+06	10449736	8436437	5439188	1.9056e+06	1.98688e+06	1.81765e+06	1.59745e+06	10513151	9359402	9342660	10288186	7.40546e+06	6614133	5275104	Used
	High	Q8VHX6	Filamin-C OS=Mus musculus OX=10090 GN=Flnc PE=1 SV=3	VHTPSGAVEECYVSELDSDK	1xCarbamidomethyl [C11]					202821		226052	1.08412e+06	698141			1.60001e+06	361252	205576	225907	324480	273589	166504	185863	198213	321945	274963	290524		498719	516215	375164	550139	207723	305419	179242	309982	340489	278132	207363	Used
	High	Q8VHX6	Filamin-C OS=Mus musculus OX=10090 GN=Flnc PE=1 SV=3	VHTPSGAVEECYVSELDSDKHTIR	1xCarbamidomethyl [C11]	597049	774519	844010	1.32614e+06	1.08e+06	1.0172e+06	1.01065e+06	931330	510193	1.05835e+06	2.28533e+06	830562	1.88938e+07	1.04441e+07	8.32395e+06	1.92635e+07	1.15355e+07	8.94361e+06	1.30195e+07	1.12614e+07	8.54194e+06	1.3341e+07	1.0523e+07	7529572	1.30881e+06	1.15679e+06	895243	850702	1.2052e+07	1.22312e+07	1.16481e+07	1.24356e+07	7.60283e+06	6512835	6.00397e+06	Used
	High	Q8VHX6	Filamin-C OS=Mus musculus OX=10090 GN=Flnc PE=1 SV=3	VCAYGPGLK	1xCarbamidomethyl [C2]	485399	963116	633903	1.09369e+06	806129	910648	914114	730743	530796	1.56871e+06	1.38654e+06	654524	11582191	6635221	6304603	12942835	8.22576e+06	6.40091e+06	9271445	7.86157e+06	6544504	9050150	8165807	4.40579e+06	993642	952978	860494	800075	7447016	8523828	7.97751e+06	8622957	5245625	4.68581e+06	4655046	Used
	High	Q8VHX6	Filamin-C OS=Mus musculus OX=10090 GN=Flnc PE=1 SV=3	KANIRDNGDGTYTVSYLPDMSGR	1xDeamidated [N]								196445	91292.8		186994	88194	3.27241e+06	215161	928541	4.18053e+06	1.12812e+06	1.56164e+06	2.4834e+06	1.95781e+06	1.08234e+06	2.35444e+06	1.81009e+06	171020					2.40472e+06	1.13886e+06	2.16644e+06	2.01978e+06	907567	1.41821e+06	1.27857e+06	Used
	High	Q8VHX6	Filamin-C OS=Mus musculus OX=10090 GN=Flnc PE=1 SV=3	RDTVEVALEDKGDNTFR		92329.7	117950	264280	205587	169938		198749	153026	98607.2	273135	428609	395321	4.0212e+06	2.53238e+06	1505730	4.28158e+06	2.51469e+06	2.0819e+06	3.05365e+06	2174121	2.10087e+06	2.75876e+06	2.35675e+06	1.93892e+06	404746	264472	95704.3	113887	2.25683e+06	2.68221e+06	2.24573e+06	2.55441e+06	2.02735e+06	1.12865e+06	1.15992e+06	Used
	High	Q8VHX6	Filamin-C OS=Mus musculus OX=10090 GN=Flnc PE=1 SV=3	FIPHENGVHSIDVK	1xDeamidated [N6]	310628	198787	558754	317327	640222	434020	823447	636302	392886	1.1486e+06	900313	351981	7.97612e+06	4.13439e+06	3.40929e+06	8.64915e+06	4.57533e+06	3.72785e+06	6.00376e+06	4.54427e+06	3.67755e+06	5.44478e+06	4.67374e+06	2.60263e+06	804138	537247	642963	588093	5.10003e+06	5.21196e+06	4.88045e+06	5.27953e+06	3.36596e+06	2.60876e+06	2.92077e+06	Used
	High	Q8VHX6	Filamin-C OS=Mus musculus OX=10090 GN=Flnc PE=1 SV=3	VHVQPAVDTSGIK		1.13702e+06	1.65507e+06	1.03715e+06	1.86781e+06	1.66515e+06	1.39639e+06	1.57244e+06	1.70905e+06	1.28711e+06	2.14645e+06	2.64489e+06	1.591e+06	1.74394e+07	1.02133e+07	8.12712e+06	1.99526e+07	10727917	9208742	1.27815e+07	1.19379e+07	8.36768e+06	1.39372e+07	12051824	7471050	1.44095e+06	1.48702e+06	1.70857e+06	1.68947e+06	1.12167e+07	11931912	1.22113e+07	9.76826e+06	7.21692e+06	7.16494e+06	6.9469e+06	Used
	High	Q8VHX6	Filamin-C OS=Mus musculus OX=10090 GN=Flnc PE=1 SV=3	KDGSCGVSYVVQEPGDYEVSIK	1xCarbamidomethyl [C5]				100018		178163				107459			1.71983e+06	907464	549263	1.58944e+06	780274	735177	823575	752967	564081	742412	883270	373564	104119				681687	889478	889413	744485	665100	399981	328260	Used
	High	Q8VHX6	Filamin-C OS=Mus musculus OX=10090 GN=Flnc PE=1 SV=3	KANIRDNGDGTYTVSYLPDMSGR		127425		199454	129451				288103	85166.4		159666	137647	3.78332e+06		1.47282e+06	4.33661e+06	2049992	1.64376e+06	3.36196e+06	1.86758e+06	803330	2.39051e+06	918530	255493		101172	92504.8	103556	2.12291e+06	1.26538e+06	2.32351e+06	2.44379e+06			123042	Used
	High	Q8VHX6	Filamin-C OS=Mus musculus OX=10090 GN=Flnc PE=1 SV=3	VKVQGLNSK		323058	506790	311600	640371	511325	506025	425759	377913	320819	782128	762282	375247	4956885	2.28414e+06	1.74194e+06	4531167	2.88084e+06	1.88078e+06	3094712	2.27791e+06	1.64986e+06	3.1038e+06	2.08473e+06	1.57645e+06	422292	555231	471768	443698	2.79133e+06	2.65141e+06	2.47697e+06	2.6018e+06	1.56353e+06	1.76165e+06	1.3214e+06	Used
	High	Q8VHX6	Filamin-C OS=Mus musculus OX=10090 GN=Flnc PE=1 SV=3	VKVYGPGVEK		192818	871043	441552	434012	976104	603753	293870	888387	1.32225e+06	419491	1.0221e+06	1.53487e+06	2.84313e+06	1.92407e+06	1.75402e+06	2752302	1.9766e+06	1.56372e+06	1.61628e+06	1.86076e+06	1.74665e+06	1.74835e+06	1.74858e+06	1.37153e+06	564794	742511	872227	697823	2.16314e+06	1.75209e+06	1.64488e+06	1.81079e+06	1.36992e+06	1.30819e+06	1218851	Used
	High	Q8VHX6	Filamin-C OS=Mus musculus OX=10090 GN=Flnc PE=1 SV=3	FADKHVPGSPFTVK		491942	799892	632491	548388	1.28417e+06	550248	378664	716594	1.0457e+06	726989	1.65043e+06	1.43542e+06	7.12468e+06	4.13322e+06	3.05756e+06	6.8145e+06	4.119e+06	3.31735e+06	4.44412e+06	4.18357e+06	3.17663e+06	4.59205e+06	3.94341e+06	3.02529e+06	1.01743e+06	943229	724845	540682	4.28771e+06	4.43718e+06	3.98828e+06	4.00929e+06	2.64119e+06	2.40428e+06	2.14652e+06	Used
	High	Q8VHX6	Filamin-C OS=Mus musculus OX=10090 GN=Flnc PE=1 SV=3	ITGDDSMR		476723	490507	475005	844483	529750	523000	719317	297495	249884	1.02619e+06	822003	315183	6.99335e+06	3.71031e+06	2814902	7353088	3884827	3.26839e+06	4.83229e+06	3.94549e+06	2.96805e+06	4.63355e+06	3.96862e+06	2.74499e+06	311493	510501	636372	531042	4500957	4226349	4.27379e+06	4.56025e+06	2.47362e+06	2.55707e+06	2406698	Used
	High	Q8VHX6	Filamin-C OS=Mus musculus OX=10090 GN=Flnc PE=1 SV=3	RLTVTSLQETGLK		401208	357408	486772	599731	363376	400458	564257	207559	147101	712916	756235	213350	7.43421e+06	3.70546e+06	3.09822e+06	6.09589e+06	4.15234e+06	3.43793e+06	5.59773e+06	4.11164e+06	3.41912e+06	5.88377e+06	3.5424e+06	2.63643e+06	749762	579320	440992	424841	4820343	4.82258e+06	5.24945e+06	4.57027e+06	3.26006e+06	2.52363e+06	2.8221e+06	Used
	High	Q8VHX6	Filamin-C OS=Mus musculus OX=10090 GN=Flnc PE=1 SV=3	VAVGQEQAFSVNTR							145297			73980.5				3672605	2.29449e+06	300535	3.34934e+06	209243	1.82156e+06	2.53503e+06	2.29852e+06	1.72724e+06	2.65433e+06	2.11558e+06	1.60289e+06					2.288e+06	2.45622e+06	2.66175e+06	2.14155e+06	172630	100234	134819	Used
	High	Q8VHX6	Filamin-C OS=Mus musculus OX=10090 GN=Flnc PE=1 SV=3	VDINCEDMEDGTCK	2xCarbamidomethyl [C5; C13]								71733.4				100429	439231	186161		403723	196071					262215	273267						260676	244452	215418	202910	200004		102478	Used
	High	Q8VHX6	Filamin-C OS=Mus musculus OX=10090 GN=Flnc PE=1 SV=3	EVGEHVVSVR		576156	452348	495982	1.08774e+06	608614	713588	1.00314e+06	266587	192115	1230343	829588	303802	10189147	5.22573e+06	4291911	9345195	4.88934e+06	4.05801e+06	6.41019e+06	4876130	3.75273e+06	6.01558e+06	4.53611e+06	3.12808e+06	562923	636838	648576	781603	6.31655e+06	5.38802e+06	5218686	5.13878e+06	3.0959e+06	3497162	2703126	Used
	High	Q8VHX6	Filamin-C OS=Mus musculus OX=10090 GN=Flnc PE=1 SV=3	AEGPGLSR																																					Not Used
	High	Q8VHX6	Filamin-C OS=Mus musculus OX=10090 GN=Flnc PE=1 SV=3	VGVTEGCDPTR	1xCarbamidomethyl [C7]	596230	1.88308e+06	1.10346e+06	1.30889e+06	2.09798e+06	1.35981e+06	1.35659e+06	2.09459e+06	1.76379e+06	1.72394e+06	2.38226e+06	1991180	12748140	7567479	5740679	12881143	7487960	6588768	9392494	8.16233e+06	6.35556e+06	10142971	7.93459e+06	4.99204e+06	1.55201e+06	1.67535e+06	1.69701e+06	1597868	9064321	8.29072e+06	7811698	9196953	5.74703e+06	5.70624e+06	4.91739e+06	Used
	High	Q8VHX6	Filamin-C OS=Mus musculus OX=10090 GN=Flnc PE=1 SV=3	QAPSIATIGSTCDLNLK	1xCarbamidomethyl [C12]													9.5166e+06	4.80621e+06	3.7801e+06	9384576	5.47645e+06	4.51482e+06	1.44302e+06	5.761e+06	4.21416e+06	6.38303e+06	5.19358e+06	824771			486468		5.93843e+06	5.80184e+06	5.85296e+06	6.14097e+06	4.51917e+06	758523	3.06781e+06	Used
	High	Q8VHX6	Filamin-C OS=Mus musculus OX=10090 GN=Flnc PE=1 SV=3	FIPHENGVHSIDVK		898495	791897	1.01524e+06	1.70966e+06	872270	906032	1.7326e+06	736607	577394	1.57265e+06	1.47159e+06	499250	1.40225e+07	6.94997e+06	6.01724e+06	1.41707e+07	8.06684e+06	6.37445e+06	9889673	8.40529e+06	5.78165e+06	9.55124e+06	7.8725e+06	5.01216e+06	1.07059e+06	942830	888976	1162235	8.1801e+06	8.2776e+06	8.68768e+06	8.76264e+06	6263139	4.61948e+06	4.70775e+06	Used
	High	Q8VHX6	Filamin-C OS=Mus musculus OX=10090 GN=Flnc PE=1 SV=3	AEITCKDNKDGTCTVSYLPTAPGDYSIIVR	2xCarbamidomethyl [C5; C13]							54825.6									572619			161175	228000	143515	212741	210215						468002	309806	372107	428580	303772	149070	158259	Used
	High	Q8VHX6	Filamin-C OS=Mus musculus OX=10090 GN=Flnc PE=1 SV=3	DTVEVALEDKGDNTFR								145754	69167.9	53536.4		175177	159713	1202628	660398	671293	824680	621656	581831	881518	644119	659690	815730	806761	454115					638532	821359	850272	803424	514601	367556	396049	Used
	High	Q8VHX6	Filamin-C OS=Mus musculus OX=10090 GN=Flnc PE=1 SV=3	LGSFGSITR		1.52014e+06	1.94744e+06	1.7913e+06	2.5537e+06	1.64823e+06	1.97218e+06	2.00957e+06	1.24158e+06	971073	2.71178e+06	2.66313e+06	1.04273e+06	20386810	11672693	8749499	17298182	13095032	10268565	14029052	12496542	8995767	14215229	11890682	8.01899e+06	1.55192e+06	1.93459e+06	1.9631e+06	1.73614e+06	12638840	13265297	12846943	13907404	8.76418e+06	7.26964e+06	7.47612e+06	Used
	High	Q8VHX6	Filamin-C OS=Mus musculus OX=10090 GN=Flnc PE=1 SV=3	FNGAHIPGSPFK		941729	910182	778323	1.55985e+06	852690	1.02616e+06	1.33179e+06	914169	539472	1.34274e+06	1.6864e+06	737683	14167970	6.02035e+06	5.90677e+06	1.28463e+07	6.81478e+06	5.53691e+06	1.04627e+07	6.97012e+06	5.05432e+06	9.44793e+06	6.52028e+06	4945705	1.42609e+06	1.03955e+06	1.08115e+06	1.056e+06	8517669	8.95644e+06	9.39485e+06	8.17366e+06	5.42403e+06	5.07635e+06	4.34083e+06	Used
	High	Q8VHX6	Filamin-C OS=Mus musculus OX=10090 GN=Flnc PE=1 SV=3	VIPNGDGTFR																																					Not Used
	High	Q8VHX6	Filamin-C OS=Mus musculus OX=10090 GN=Flnc PE=1 SV=3	FDDKHIPGSPFTAK		850824	789532	693621	1.84095e+06	922873	1.15603e+06	1.40905e+06	899947	404606	1.49137e+06	2.03471e+06	686471	1.37316e+07	7.05917e+06	6.46567e+06	1.34506e+07	6.99554e+06	5.97529e+06	8.76771e+06	7.5465e+06	6.59658e+06	1.00037e+07	6.70775e+06	5.52128e+06	1.20578e+06	1.59619e+06	1.07866e+06	1.04549e+06	9.10535e+06	8.6901e+06	8.68091e+06	8.71397e+06	5.7206e+06	5.24457e+06	4.42634e+06	Used
	High	Q8VHX6	Filamin-C OS=Mus musculus OX=10090 GN=Flnc PE=1 SV=3	TDTYVTDNGDGTYR		240793	457591	249524	508794	519319	298994	430301	605693	460427	589464	601267	477024	3.26043e+06	1.69142e+06	1.25166e+06	2.8216e+06	1659081	1.52075e+06	1.91242e+06	1.83622e+06	1.3724e+06	1.69958e+06	1.61601e+06	930264	372530	454791	550683	370976	1.9001e+06	1.57075e+06	1.70438e+06	1.76919e+06	1.27875e+06	1091139	1.17511e+06	Used
	High	Q8VHX6	Filamin-C OS=Mus musculus OX=10090 GN=Flnc PE=1 SV=3	EVTTEFTVDAR								232771		64748.9			177527			373667	552106	747949	461997	518396		840938	315149		189422	325894	98002.8	120850						570619			Used
	High	Q8VHX6	Filamin-C OS=Mus musculus OX=10090 GN=Flnc PE=1 SV=3	DAGEGGLSLAVEGPSKAEITCK	1xCarbamidomethyl [C21]	125058	128405	132994	146397	169421	88197.7	173933	101639	50589.3	152628	186220	107018	172997	856770				800449	278538	215124		1.31575e+06	1.05515e+06	158774	208646	171041		68902.6			1.22908e+06	1.18243e+06	781590	153650		Used
	High	Q8VHX6	Filamin-C OS=Mus musculus OX=10090 GN=Flnc PE=1 SV=3	CSYVPTKPIK	1xCarbamidomethyl [C1]	1.23633e+06	5.39089e+06	3699472	2.66867e+06	5.01236e+06	4.16922e+06	2.59048e+06	5707522	8.17866e+06	2.97187e+06	5.9237e+06	8431053	1.1793e+07	9.57208e+06	8.31669e+06	13391147	9.84452e+06	7288317	8.67229e+06	8.56547e+06	8.53852e+06	9.46996e+06	7.62061e+06	6.87301e+06	4.92671e+06	4.61847e+06	4.52688e+06	4.28109e+06	9.13831e+06	8978864	9205163	8.62823e+06	8.92443e+06	7.37573e+06	6.65241e+06	Used
	High	Q8VHX6	Filamin-C OS=Mus musculus OX=10090 GN=Flnc PE=1 SV=3	VKEVADFK		692353	2441774	1.15009e+06	1357869	2.57685e+06	1.49284e+06	1.03963e+06	2.79804e+06	3.64188e+06	1512095	2419325	3511338	10446392	6929256	5.4347e+06	10011600	7008325	5.04811e+06	6.61455e+06	6641035	5721946	6.98449e+06	5910832	4599849	2.11671e+06	1.95462e+06	2207778	2.04234e+06	7.6046e+06	6.3483e+06	6795786	7.4045e+06	4.40762e+06	4.8313e+06	4018520	Used
	High	Q8VHX6	Filamin-C OS=Mus musculus OX=10090 GN=Flnc PE=1 SV=3	FNGAHIPGSPFK	1xDeamidated [N2]	334847	241485	185314	570115	513567	399502	379136	223182	217466	572873	363114	303185	5.55641e+06	2.12635e+06	2.1175e+06	5609143	3.21539e+06	2.28049e+06	3.70595e+06	2.37564e+06	2.33782e+06	3.66041e+06	2.60118e+06	1.47069e+06	426307	496186	382199	421422	3.06403e+06	3.33707e+06	3.39743e+06	3.31353e+06	2.22942e+06	1723718	1.50009e+06	Used
	High	Q8VHX6	Filamin-C OS=Mus musculus OX=10090 GN=Flnc PE=1 SV=3	YRGQHVPGSPFQFTVGPLGEGGAHK				124188	99015.8		150972					242512	129410	4.58573e+06	2.49527e+06	1.78623e+06	6.24255e+06	1.41229e+06	1.33771e+06	3.50832e+06	782311	1.45507e+06	3.51624e+06	1.2114e+06	1.28774e+06	99970.1				2.1699e+06	2.0842e+06	2.23108e+06	2.14894e+06	579717	252898		Used
