## Supplemental Tables 2 and 3 for "Dataset on the mass spectrometry-based proteomic profiling of mouse embryonic fibroblasts from a wild type and DYT-TOR1A mouse model of dystonia, basally and during stress" (part 2 of 3)

### Sheet: Supplementary Table 2 (continued)
Protein FDR Confidence: Combined	Master	Accession	Description	# Unique Peptides	# PSMs	# Razor Peptides	Abundance: WT_Tg_Nuc_1	Abundance: WT_Tg_Nuc_2	Abundance: WT_Tg_Nuc_3	Abundance: WT_Veh_Nuc_1	Abundance: WT_Veh_Nuc_2	Abundance: WT_Veh_Nuc_3	Abundance: DYT_Tg_Nuc_1	Abundance: DYT_Tg_Nuc_2	Abundance: DYT_Tg_Nuc_3	Abundance: DYT_Veh_Nuc_1	Abundance: DYT_Veh_Nuc_2	Abundance: DYT_Veh_Nuc_3	Abundance: WT_Tg_Cyto_1	Abundance: WT_Tg_Cyto_2	Abundance: WT_Tg_Cyto_3	Abundance: WT_Veh_Cyto_1	Abundance: WT_Veh_Cyto_2	Abundance: WT_Veh_Cyto_3	Abundance: DYT_Tg_Cyto_1	Abundance: DYT_Tg_Cyto_2	Abundance: DYT_Tg_Cyto_3	Abundance: DYT_Veh_Cyto_1	Abundance: DYT_Veh_Cyto_2	Abundance: DYT_Veh_Cyto_3	Abundance: QC_NucPool_1	Abundance: QC_NucPool_2	Abundance: QC_NucPool_3	Abundance: QC_NucPool_4	Abundance: QC_CytoPool_1	Abundance: QC_CytoPool_2	Abundance: QC_CytoPool_3	Abundance: QC_CytoPool_4	Abundance: QC_TotalPool_1	Abundance: QC_TotalPool_2	Abundance: QC_TotalPool_3
	High	Q8VHX6	Filamin-C OS=Mus musculus OX=10090 GN=Flnc PE=1 SV=3	TDTYVTDNGDGTYR	1xDeamidated [N8]	88178.5	455203	155710	249472	344976	205412	173227	441630	353517	407436	485525	355864	3246013	1.87878e+06	1.31716e+06	3.38062e+06	1.83957e+06	1.31086e+06	2.06025e+06	1.83483e+06	1.33489e+06	2261793	1.8837e+06	1.04035e+06	287008	281896	329859	221208	2.11187e+06	2.21396e+06	2.16297e+06	2.00619e+06	1.27203e+06	1.46541e+06	1.1183e+06	Used
	High	Q8VHX6	Filamin-C OS=Mus musculus OX=10090 GN=Flnc PE=1 SV=3	DAGEGGLSLAVEGPSK			184504		124693		187562	189844	113933	301909	368399		527580	1.803e+06	1.07488e+06	781155	1.36058e+06	967798	885647	1.23526e+06	1.03436e+06	823639	1.31338e+06	1.4921e+06	467146			355767		1.04815e+06	1.28174e+06	1.25492e+06	1.47388e+06	1.02625e+06	756812	933702	Used
	High	Q8VHX6	Filamin-C OS=Mus musculus OX=10090 GN=Flnc PE=1 SV=3	DNGDGTYTVSYLPDMSGR			242838			96933.9	168930		261115	181694	289857	157855	261238	1579467	1.04447e+06	758487	2.1888e+06	881308	890268	1.17035e+06	1.11363e+06	789194	1.21559e+06	1.0122e+06	521600			255787		931962	801746	1.13407e+06	730165	784905	675049	622149	Used
	High	Q8VHX6	Filamin-C OS=Mus musculus OX=10090 GN=Flnc PE=1 SV=3	TYAVSYVPK					608323	347038	403284				624696	665092	268913				4.94161e+06			3.68632e+06	3.17795e+06		3.71312e+06	3271282						3342309	3.16095e+06	3.31887e+06	3322993				Used
	High	Q8VHX6	Filamin-C OS=Mus musculus OX=10090 GN=Flnc PE=1 SV=3	GAGGQGQLDVR		1.38622e+06	1.67341e+06	1.37954e+06	2323770	1.86586e+06	1.69332e+06	2.02828e+06	2.01846e+06	1.27569e+06	3.13886e+06	2867489	1.83481e+06	2.08204e+07	1.18331e+07	1.00401e+07	1.98673e+07	1.2645e+07	1.03538e+07	1.69662e+07	1.34184e+07	1.07272e+07	1.45517e+07	1.22479e+07	8896635	2.11728e+06	2.18398e+06	1.98382e+06	1.75359e+06	1.39851e+07	1.37777e+07	13438461	1.46339e+07	8.62509e+06	8.6243e+06	8.30774e+06	Used
	High	Q8VHX6	Filamin-C OS=Mus musculus OX=10090 GN=Flnc PE=1 SV=3	GAGTGGLGLAIEGPSEAK		982592	2164175	1.0252e+06	1906241	2221487	1.65188e+06	1.46708e+06	2224369	1.77513e+06	1.95343e+06	2760060	2.3746e+06	1.51369e+07	8.46534e+06	6.05995e+06	14121216	9.47168e+06	6.41616e+06	1.02392e+07	8.92738e+06	6.57713e+06	1.03793e+07	7.87171e+06	5.46175e+06	1.94433e+06	1.84111e+06	1.84518e+06	1487158	8516744	9.08229e+06	9.22435e+06	9.67841e+06	6.86098e+06	6.00291e+06	5.83188e+06	Used
	High	Q8VHX6	Filamin-C OS=Mus musculus OX=10090 GN=Flnc PE=1 SV=3	NAGYGGLGLSIEGPSKVDINCEDMEDGTCK	2xCarbamidomethyl [C21; C29]						103130		158730	251798		265519	275009	1.46058e+06	993411	692605	1.23463e+06	552343	702970	867841	896485	734823	976635	920494	676106	155142		109194	92170.7	706711	666313	906526	730792	566416	406057	395708	Used
	High	Q8VHX6	Filamin-C OS=Mus musculus OX=10090 GN=Flnc PE=1 SV=3	NAGYGGLGLSIEGPSK		817686	667706	1.068e+06	876476	836440	1.02697e+06	1.19651e+06	519675	493551	824049	663736	720680	898685	301424	994802	830943	788200	762692	1.12873e+06	924351	607888	1.17938e+06	785718	854102	771755	909424	705772	1.02028e+06	958997	838520	688653	984536	689672	754365	1.08382e+06	Used
	High	Q8VHX6	Filamin-C OS=Mus musculus OX=10090 GN=Flnc PE=1 SV=3	ECPEGHVVTYTPMAPGNYLIAIK	1xCarbamidomethyl [C2]													922266	491407	354894	1.03514e+06	550762	448539	773987	542257	431941	621256	429807	215011					487129	448555	479743	425438	170288	193315	105595	Used
	High	Q8VHX6	Filamin-C OS=Mus musculus OX=10090 GN=Flnc PE=1 SV=3	ECPEGHVVTYTPMAPGNYLIAIK	1xCarbamidomethyl [C2]; 1xOxidation [M13]													224830	172835		226708				188840			214978							293822	178127					Used
	High	Q8VHX6	Filamin-C OS=Mus musculus OX=10090 GN=Flnc PE=1 SV=3	VSGPGVEPHGVLR		1.73677e+06	3.44051e+06	2.04545e+06	2.84344e+06	3.78891e+06	2.31499e+06	2.55981e+06	4.16898e+06	3.16817e+06	3773192	4.69136e+06	3.89009e+06	2.69425e+07	1.5338e+07	12115241	2.91476e+07	16995725	1.42826e+07	1.97063e+07	1.72582e+07	1.32577e+07	19546920	1.67746e+07	1.04376e+07	3.33469e+06	2.91659e+06	3.52537e+06	3.012e+06	1.70385e+07	1.74849e+07	1.84835e+07	1.55978e+07	1.13547e+07	1.06802e+07	1.11475e+07	Used
	High	Q8VHX6	Filamin-C OS=Mus musculus OX=10090 GN=Flnc PE=1 SV=3	HIGISFTPK		846730	839158	1.05186e+06	1.75795e+06	687032	1.07874e+06	1.63457e+06	472637	353580	2.03181e+06	1.60604e+06	525759	2.14181e+07	1.1262e+07	8.30631e+06	1.96276e+07	1.16146e+07	1.00684e+07	1.3777e+07	1.12515e+07	8552732	1.36575e+07	1.04282e+07	7.83203e+06	1.17693e+06	1.18011e+06	1.00776e+06	971304	1.12942e+07	1.15293e+07	1.29614e+07	12718189	7.04812e+06	6.41045e+06	6.25921e+06	Used
	High	Q8VHX6	Filamin-C OS=Mus musculus OX=10090 GN=Flnc PE=1 SV=3	GASYSSIPK		823929	629310	474098	1.25054e+06	991002	689735	919257	464013	318536	1.48843e+06	1135261	452018	11229368	6228270	4.92262e+06	11161856	7.07716e+06	5.60224e+06	7669388	7.02241e+06	5.01039e+06	8042429	6.38451e+06	4.69011e+06	838658	839148	918360	828873	7.63874e+06	6.92153e+06	6669931	7.46532e+06	4.21918e+06	3.88031e+06	4.17275e+06	Used
	High	Q8VHX6	Filamin-C OS=Mus musculus OX=10090 GN=Flnc PE=1 SV=3	LLGWIQNKVPQLPITNFNR												46295.7		838777	246377	243552	663480	319566	317582	457555	328331	243886	475027	291975	242663					255900	295388	307854	236346	154126	38525.4	82941.5	Used
	High	Q8VHX6	Filamin-C OS=Mus musculus OX=10090 GN=Flnc PE=1 SV=3	CAPGVVGPVEADIDFDIIKNDNDTFTVK	1xCarbamidomethyl [C1]														105972		133893				67586.9		96813.9	117995						68959.1	85941.9	99544.6				36574.7	Used
	High	Q8VHX6	Filamin-C OS=Mus musculus OX=10090 GN=Flnc PE=1 SV=3	CAPGVVGPVEADIDFDIIKNDNDTFTVK	1xCarbamidomethyl [C1]; 1xDeamidated [N22]						59974.3	22070.8					29322.2			72462	152112	112195	58249.1			97590.1		121127	53105.4	32330.4		31506.5	28677.5	42060.9	72609.6	59439.8		55425.6	41586.1		Used
	High	Q8VHX6	Filamin-C OS=Mus musculus OX=10090 GN=Flnc PE=1 SV=3	LSGGHSLHETSTVLVETVTK		316071	223031	467454	505604	360749	460476	419256	121751	194098	459989	515333	378524	7.2992e+06	3.71467e+06	3.03712e+06	6.83672e+06	3.73361e+06	3.2775e+06	5.65718e+06	3.61717e+06	2.92217e+06	4.42757e+06	3.6732e+06	2.38277e+06	709251	520165	351707	319554	3.68863e+06	4.31311e+06	5.43872e+06	4.38393e+06	2.90048e+06	1.92422e+06	1.98157e+06	Used
	High	Q8VHX6	Filamin-C OS=Mus musculus OX=10090 GN=Flnc PE=1 SV=3	SLTATGGNHVTAR		1.48775e+06	3.02267e+06	1.67488e+06	2.5835e+06	3.17616e+06	2.24966e+06	2.67926e+06	3.20345e+06	2.59989e+06	3.22114e+06	4.02072e+06	3.04696e+06	20224198	1.1068e+07	8.37352e+06	1.88741e+07	1.18091e+07	9.23342e+06	1.31528e+07	1.1282e+07	8.23705e+06	1.34279e+07	1.13691e+07	7.2159e+06	2.50585e+06	2.62682e+06	2.76281e+06	2.17752e+06	1.30555e+07	1.14712e+07	1.16587e+07	1.2518e+07	8.42351e+06	8.15798e+06	6.74358e+06	Used
	High	Q8VHX6	Filamin-C OS=Mus musculus OX=10090 GN=Flnc PE=1 SV=3	ATIQPVFDPSK		830286	842252	761369	1.26455e+06	933752	1279018	1.3393e+06	811328	530118	2.00489e+06	1.5446e+06	784097	13642678	7.66856e+06	6091409	14026492	7685495	6156584	10420513	7966779	5.64959e+06	9785220	8494092	5044879	1.21533e+06	1.16e+06	1.08318e+06	1.05265e+06	8685981	9181453	10206607	8623131	5.56921e+06	4.5983e+06	5318120	Used
	High	Q8VHX6	Filamin-C OS=Mus musculus OX=10090 GN=Flnc PE=1 SV=3	GVAGVPAEFSIWTR									881154				537311																								Used
	High	Q8VHX6	Filamin-C OS=Mus musculus OX=10090 GN=Flnc PE=1 SV=3	WGDESVPGSPFKVNVP		48450.3						52564.2			81042.8			894997	405230	272304	948566	487805	478862		440127	305968	563851	443713	443775					465620	509496	508426	530170	275904	211490	222993	Used
	High	Q8VHX6	Filamin-C OS=Mus musculus OX=10090 GN=Flnc PE=1 SV=3	WGDESVPGSPFK		644248	653544	577563	1067052	404950	672346	969282		266239	1.48755e+06	1.15185e+06	320725	11357753	6322465	5815348	11225492	6.95786e+06	5.4367e+06	7220296	6.98004e+06	5247054	7.9752e+06	6.98698e+06	4628112	775984	754894	736901	710636	7258953	7646421	6.94586e+06	7.10156e+06	4683226	3.89258e+06	4.08288e+06	Used
	High	Q8VHX6	Filamin-C OS=Mus musculus OX=10090 GN=Flnc PE=1 SV=3	TSQLNVGTSTDVSLK					287277				127699			181450	71911.4	2.14332e+06	1.29639e+06	1.00799e+06	1.81607e+06	1.36652e+06	1.11135e+06	1.43153e+06	1.39221e+06	967567	1.4768e+06	1.22676e+06	784472					1.17993e+06	1.42195e+06	1.39732e+06	1.23568e+06	937695	648222	1.0029e+06	Used
	High	Q8VHX6	Filamin-C OS=Mus musculus OX=10090 GN=Flnc PE=1 SV=3	IPGNWFQMVSAQER		325069	277068	472449	720530	606658	591149	596816	81659.5	81062.5	679850	910200	166647	8.37098e+06	4.33972e+06	3.27476e+06	8.85148e+06	4.81813e+06	4.01795e+06	5.39e+06	5.91278e+06	4.32186e+06	6.52791e+06	4.5522e+06	3.06362e+06	589732	477049	359556	349461	4.4992e+06	4.85658e+06	4.75538e+06	4517373	3.58994e+06	2614224	2.46316e+06	Used
	High	Q8VHX6	Filamin-C OS=Mus musculus OX=10090 GN=Flnc PE=1 SV=3	ASGPGLNASGIPASLPVEFTIDAR		414364	595322	566604	920823	815891	862516	693108	598666	419657	767421	1.3744e+06	914503	8.84314e+06	4307011	4.30695e+06	8.86563e+06	5.11482e+06	3.74217e+06	6.77047e+06	5.61495e+06	4.26749e+06	6141658	5229691	3365155	628071	337162	393557	349003	4.32868e+06	4.50698e+06	4.1091e+06	4.19492e+06	3.00081e+06	2.04123e+06	2.09656e+06	Used
	High	Q8VHX6	Filamin-C OS=Mus musculus OX=10090 GN=Flnc PE=1 SV=3	ASGPGLER		790180	1.70094e+06	908135	1.59047e+06	2.3518e+06	1.35751e+06	646927	2317013	1.1185e+06	1.53157e+06	2.51627e+06	2.88693e+06	9729596	5824349	4.40127e+06	1.21621e+07	5.55223e+06	5.62418e+06	7.31146e+06	7.59984e+06	5.87905e+06	6.19027e+06	6.57837e+06	5.51487e+06	372430	1.66481e+06	1.65978e+06	1.43256e+06	6.32849e+06	7.34827e+06	6881596	6.43531e+06	2.23469e+06	3.48107e+06	3.6197e+06	Used
	High	Q8VHX6	Filamin-C OS=Mus musculus OX=10090 GN=Flnc PE=1 SV=3	AGTNMMMVGVHGPK	1xOxidation [M]	246082		277969	305455		220874	261870		40830.3	228015	298400		91801.8		188671	782259	124244		423694	403150	24593.6	303534	373605	129884	25110.3	245913	245190	189120	502155		464460	448124	317361	272671	447481	Used
	High	Q8VHX6	Filamin-C OS=Mus musculus OX=10090 GN=Flnc PE=1 SV=3	ILVGPSEIGDASK		1112079	1.05274e+06	1.24597e+06	1.72835e+06	918924	1.44099e+06	1.40512e+06	563278	500342	1.81932e+06	1.63807e+06	770079	14264612	7456749	6621071	15271647	7858269	7420743	10549896	9010254	6.20731e+06	9907537	9949285	6118523	1.40083e+06	1353302	1.20347e+06	1.08307e+06	8742999	9615481	9885456	9959662	5.71684e+06	5.21493e+06	5.9273e+06	Used
	High	Q8VHX6	Filamin-C OS=Mus musculus OX=10090 GN=Flnc PE=1 SV=3	AGTNMMMVGVHGPK		1.1221e+06	847860	1.14722e+06	2.08049e+06	1.20389e+06	1.26212e+06	2.01957e+06	574535	307149	2.09881e+06	2.2868e+06	477149	14951922	9.25778e+06	7.18236e+06	1.45965e+07	9.3652e+06	7.34866e+06	1.21672e+07	9.52291e+06	7.81128e+06	12457344	9633088	5.79127e+06	1.32756e+06	1.30223e+06	1191752	1.01396e+06	1.02227e+07	1.0896e+07	1.12336e+07	9.56552e+06	6.403e+06	5.69321e+06	5.6679e+06	Used
	High	Q8VHX6	Filamin-C OS=Mus musculus OX=10090 GN=Flnc PE=1 SV=3	HVSAYGPGLSHGMVNKPATFTIVTK					840762									1.41511e+07	6.40929e+06	5.7636e+06	1.28332e+07	6.97024e+06	6.2877e+06	9926382	7.08946e+06	6.32585e+06	9.88689e+06	7.64605e+06	4.80886e+06	161329				6.37422e+06	7.91658e+06	7.69961e+06	8.25164e+06	4.68235e+06	3.16148e+06	3.72128e+06	Used
	High	Q8VHX6	Filamin-C OS=Mus musculus OX=10090 GN=Flnc PE=1 SV=3	ARVPQTFTVDCSQAGR	1xCarbamidomethyl [C11]	158578	498494	388055	653507		198848	640930	697333	453981	618537	221061	800088	5.80423e+06	2.75978e+06	2.42926e+06	5.77187e+06	3.29767e+06	2.55775e+06	3.63929e+06	3.56666e+06	2.25984e+06	4.09512e+06	2.82804e+06	2.29038e+06	653691	514742	707175	626602	3.3297e+06	3122031	3.41745e+06	3234094	2.51962e+06	2.13917e+06	2.08185e+06	Used
	High	Q8VHX6	Filamin-C OS=Mus musculus OX=10090 GN=Flnc PE=1 SV=3	HVTNSPFK		959178	846154	835994	1.5982e+06	1.22398e+06	1.00216e+06	1.38999e+06	489249	392033	2246382	1944263	570045	16694156	8365664	7.07062e+06	15770296	8970028	7.23974e+06	11144012	8.18878e+06	7.11491e+06	11011491	8721937	5.8222e+06	877391	1.10418e+06	1.19262e+06	982694	10333164	9645899	9404983	9863016	5.85669e+06	5.73698e+06	4.91521e+06	Used
	High	Q8VHX6	Filamin-C OS=Mus musculus OX=10090 GN=Flnc PE=1 SV=3	VYNVTYTVK		959270	850307	693648	1.43229e+06	1.07658e+06	999696	1.43403e+06	634392	477820	1.69851e+06	1.18787e+06	622286	1.30233e+07	8140576	5.59704e+06	13555102	8.20602e+06	6.83196e+06	9686056	8563984	6.45297e+06	9445052	9119740	6111026	914389	918059	991366	1.05588e+06	8.8133e+06	8.504e+06	8500799	9493201	5.50315e+06	5307117	4.89163e+06	Used
	High	Q8VHX6	Filamin-C OS=Mus musculus OX=10090 GN=Flnc PE=1 SV=3	GDYILIVK		61824			121986		131358	123389	58330		80519.2	168830		1.55004e+06	578240	571936	1.41785e+06	746883	759289	1.10164e+06	887374	585154	982368	819334	422492	83424	113406		77786.1	662946	763622	968432	835820	416719	428309	431015	Used
	High	Q8VHX6	Filamin-C OS=Mus musculus OX=10090 GN=Flnc PE=1 SV=3	IQIGEETVITVDAK			49058.4		89047.7	93717.4	71589.7	72168.1			105814		27555.1	97267.2	39706.4	254824	275757	50455.8	161032	48186.7	108224	48970.9	236258	203783	59504.5			30653.8	46531.2	49036.1	29480.6	132584		61638.2		10796.7	Used
	High	Q8VHX6	Filamin-C OS=Mus musculus OX=10090 GN=Flnc PE=1 SV=3	HTIIVSWGGVNVPK		310491	1.02862e+06	1.35264e+06	739499	2.16366e+06	1.49134e+06	748743	1.47854e+06	1.55604e+06	555000	2.60949e+06	3.15899e+06	10434918	4761978	3424893	1.10245e+07	7.2798e+06	3.66633e+06	4.84222e+06	4191832	4.62446e+06	4037362	3702170	2.13966e+06	1.56241e+06	1.36154e+06	1.24773e+06	1.03359e+06	3.86696e+06	3.80066e+06	3.90617e+06	3661896	4.66199e+06	2208235	2.20662e+06	Used
	High	Q8VHX6	Filamin-C OS=Mus musculus OX=10090 GN=Flnc PE=1 SV=3	EKGDYILIVK		701511	649484	812320	1.24057e+06	650186	1006275	1.18899e+06	437044	246596	1.14094e+06	1.04765e+06	347484	12981316	5769130	5.27513e+06	1.1263e+07	6879854	5.69568e+06	8.10786e+06	6.55068e+06	5.40188e+06	8.09234e+06	6.54442e+06	4.21371e+06	808475	1.06201e+06	886160	870173	6.44521e+06	7.67047e+06	8.28243e+06	7.32728e+06	4.85986e+06	3.92983e+06	3573262	Used
	High	Q8VHX6	Filamin-C OS=Mus musculus OX=10090 GN=Flnc PE=1 SV=3	QMKLENVSVALEFLER			31855.4	51867.5	25102.9	110641	51887					69042.8		269900	101121	109927	308246	229390	88517.8	228977	200146	112948	154979	106367	57573.2	24079.8				56601.2	71849.5		68053.8				Used
	High	Q8VHX6	Filamin-C OS=Mus musculus OX=10090 GN=Flnc PE=1 SV=3	LDVHFAGAAK			327703		284982	366307	242331	166279	366853	411827	248794	397297	521109	1.9891e+06	1.34272e+06	963927	2443050	1.14495e+06	968016	1.03577e+06	1.40229e+06	1.14647e+06	1.3898e+06	1315483	823333	345030	389963	255950	241130	1420497	1.33236e+06	1.28129e+06	1.1575e+06	880102	795215	767762	Used
	High	Q8VHX6	Filamin-C OS=Mus musculus OX=10090 GN=Flnc PE=1 SV=3	GLSEGQTFQVAEFIVDTR		59540.8	254664	264339	213226	315037	274477	151666	296959	367839	413477	381046	485331	1544805	897145	892531	1.54218e+06	1.04445e+06	874107	1.05273e+06	1.11113e+06	1.00625e+06	1.10839e+06	1.1851e+06	795527	375902	240512	235464	170650	875636	1.03506e+06	1.1619e+06	997784	834993	470486	694580	Used
	High	Q8VHX6	Filamin-C OS=Mus musculus OX=10090 GN=Flnc PE=1 SV=3	VPQLPITNFNR		1054172	758047	779503	1.51788e+06	1.11525e+06	827459	1.2957e+06	513386	259923	1.82501e+06	1.55349e+06	522606	22042000	11597780	9143110	2.16592e+07	1.21611e+07	9697301	1.44917e+07	1.21403e+07	9735538	1.46464e+07	1.15847e+07	7.10069e+06	1283084	1.06311e+06	1.11079e+06	926809	13706386	1.29191e+07	1.31213e+07	13169626	8.63426e+06	6.85054e+06	8.12194e+06	Used
	High	Q8VHX6	Filamin-C OS=Mus musculus OX=10090 GN=Flnc PE=1 SV=3	VPQLPITNFNRDWQDGK					91796									935710	347107	333736	836980	612077	441020	636409	376465	173338	653276	422264	315543		54818.5			467872	520121	559053	638077	399287	274246	372157	Used
	High	Q8VHX6	Filamin-C OS=Mus musculus OX=10090 GN=Flnc PE=1 SV=3	VPQTFTVDCSQAGR	1xCarbamidomethyl [C9]	651757	1.51867e+06	692999	1.35847e+06	1.3105e+06	1.03854e+06	1.14792e+06	1.5227e+06	1.20063e+06	1.75911e+06	1.84904e+06	1.36251e+06	1.16313e+07	6.39517e+06	5.558e+06	1.15368e+07	6.84347e+06	4.8739e+06	9.39147e+06	7.19946e+06	6.19728e+06	7.84751e+06	5.9083e+06	4.43893e+06	1.34855e+06	1.26025e+06	1.36438e+06	1.25607e+06	7.57181e+06	7.20573e+06	7.23956e+06	7.62749e+06	4978456	4.10808e+06	4.14209e+06	Used
	High	Q8VHX6	Filamin-C OS=Mus musculus OX=10090 GN=Flnc PE=1 SV=3	EAGDGVFECEYYPVVPGK	1xCarbamidomethyl [C9]	303380	2.30384e+06	1.35834e+06	911941	2.99774e+06	1.53522e+06	924647	2.88783e+06	3.96081e+06	1.30559e+06	2.78749e+06	3.90325e+06	1.41725e+07	9.45502e+06	7.53673e+06	1.36354e+07	9.21472e+06	7.10204e+06	9.18453e+06	9.2378e+06	8.83689e+06	8.12221e+06	8.13841e+06	6.46424e+06	2.42893e+06	2.48811e+06	2.17304e+06	1.98124e+06	9.85706e+06	9.46532e+06	9.34625e+06	8.36178e+06	5.84944e+06	5.94644e+06	5.36417e+06	Used
	High	Q8VHX6	Filamin-C OS=Mus musculus OX=10090 GN=Flnc PE=1 SV=3	AWGPGLETGQVGK		1.58392e+06	6110935	3.08712e+06	2.58827e+06	4.7979e+06	3.82289e+06	2.669e+06	5.77843e+06	9599961	2.63625e+06	5.54407e+06	10830040	22620234	16405658	11818368	19980222	13865833	10911440	13284328	13888865	13824834	12928101	12315083	9856742	4916231	5.27238e+06	4.333e+06	4798240	14210793	14390334	14459746	12724222	11167676	10289637	9498417	Used
	High	Q8VHX6	Filamin-C OS=Mus musculus OX=10090 GN=Flnc PE=1 SV=3	EAGAGGLSIAVEGPSKAEIAFEDRK		38934.8	58855.5	119184	70553.1	275064	213535	33349.6	56948.5	34396.6	37853.8	228803	295125	244328	152927	261480	209314	260962	251705	173033	176517	146273	282618	107669	151263	154693	138826	146397	68915	161207	229503	151919	126226	249261	130983	133840	Used
	High	Q8VHX6	Filamin-C OS=Mus musculus OX=10090 GN=Flnc PE=1 SV=3	EAGAGGLSIAVEGPSKAEIAFEDR												121874	52636.9	890302	494917	456940	1.19846e+06	739703	310292	987937	572294	393654	768043	364248	246350					291105	453737	441404	249055	323302		130244	Used
	High	Q8VHX6	Filamin-C OS=Mus musculus OX=10090 GN=Flnc PE=1 SV=3	YADQEVPR		1.01467e+06	2.2583e+06	1.88976e+06	1.92346e+06	2.24117e+06	1.9314e+06	1.70181e+06	2277441	1.95887e+06	2.3345e+06	2862335	2.2705e+06	13203711	8.10825e+06	6.71103e+06	12778024	7720443	6.29747e+06	9490490	8121834	6274411	9691472	7616377	5.34599e+06	1.81441e+06	1.86601e+06	1.99036e+06	1.9722e+06	9226055	8.32523e+06	8204154	8690614	6099872	6326264	5.25204e+06	Used
	High	Q8VHX6	Filamin-C OS=Mus musculus OX=10090 GN=Flnc PE=1 SV=3	FVPQEMGPHTVTVK		1.29767e+06	1.38668e+06	1.46023e+06	2.05835e+06	1.28501e+06	1639561	2.09691e+06	621778	620702	2.73872e+06	1.99055e+06	711659	2.60129e+07	1.2154e+07	1.02293e+07	2.27074e+07	1.43085e+07	1.18017e+07	1.78282e+07	13705702	1.10284e+07	1.61794e+07	1.31521e+07	9.04562e+06	1.48906e+06	1.5787e+06	1.43404e+06	1.46297e+06	1.58375e+07	1.57774e+07	1.55295e+07	1.52548e+07	9786159	8.63879e+06	8.17936e+06	Used
	High	Q8VHX6	Filamin-C OS=Mus musculus OX=10090 GN=Flnc PE=1 SV=3	TPCEEVYVK	1xCarbamidomethyl [C3]	1.05192e+06	1.03662e+06	915994	1.85146e+06	1.16552e+06	1000689	1.68396e+06	768433	422887	2.14359e+06	2.02557e+06	661359	16146249	9522948	7766571	16376370	11128797	8754157	12134889	10522981	8149004	11785392	11284440	7083336	1.27028e+06	1.19854e+06	1052919	1165279	11330949	10706060	10402452	11275639	6.91555e+06	6388837	6.59505e+06	Used
	High	Q8VHX6	Filamin-C OS=Mus musculus OX=10090 GN=Flnc PE=1 SV=3	EAMQQADDWLGVPQVIAPEEIVDPNVDEHSVMTYLSQFPK		119893		268023							158746			604576		542358	1553992		263099	1.16275e+06	332160									732576		968762		138264	194828	143245	Used
	High	Q8VHX6	Filamin-C OS=Mus musculus OX=10090 GN=Flnc PE=1 SV=3	YWPTEPGEYAVHVICDDEDIRDSPFIAHIQPAPPDCFPDKVK	2xCarbamidomethyl [C15; C36]; 1xDeamidated [Q30]											311250			711578			302953			201403			458511						318773	376300	382093	249252				Used
	High	Q8VHX6	Filamin-C OS=Mus musculus OX=10090 GN=Flnc PE=1 SV=3	YWPTEPGEYAVHVICDDEDIRDSPFIAHIQPAPPDCFPDKVK	2xCarbamidomethyl [C15; C36]					1.43097e+06	311256					946703		5.86251e+06	2.49715e+06	4.09868e+06	7482551	1.20231e+06	675705	5.33747e+06	1.09602e+06	3.22714e+06	4.48192e+06	1778827						1.1316e+06	1.42536e+06	1.43011e+06	1285394				Used
	High	Q8VHX6	Filamin-C OS=Mus musculus OX=10090 GN=Flnc PE=1 SV=3	VNQPASFAVQLNGAR	3xDeamidated [Q3; Q10; N12]		279909	490635	206795	615936		158980			234483	768364		270549				219230	243927	145518			328739						146853		221557	198328	187262	301206		129958	Used
	High	Q8VHX6	Filamin-C OS=Mus musculus OX=10090 GN=Flnc PE=1 SV=3	VPVKDVVDPGK		473092	1.0705e+06	617781	756419	871819	679129	768718	1.14712e+06	789347	1.23549e+06	1.3722e+06	1.08409e+06	8.62259e+06	4695570	3.82848e+06	8.64828e+06	4.98332e+06	4300089	6.17947e+06	5187848	3.92325e+06	6.01178e+06	4.9479e+06	2.38478e+06	1.1366e+06	871645	989582	725288	4.95795e+06	5.08003e+06	5.53119e+06	5.95455e+06	3.66397e+06	3.27792e+06	3063260	Used
	High	Q8VHX6	Filamin-C OS=Mus musculus OX=10090 GN=Flnc PE=1 SV=3	VQYTAYEEGVHLVEVLYDEVAVPK																																					Not Used
	High	Q8VHX6	Filamin-C OS=Mus musculus OX=10090 GN=Flnc PE=1 SV=3	GTEEPVKVR		519571	1.608e+06	788566	845484	1.91387e+06	1.13985e+06	742760	1.87175e+06	2.38481e+06	1.03778e+06	1741486	2.56784e+06	7.63074e+06	4.83254e+06	3.89465e+06	6746076	4.96977e+06	3.62649e+06	4.15354e+06	3.93855e+06	3.41305e+06	4581740	3.92832e+06	2.84262e+06	1.24537e+06	1.44281e+06	1.48693e+06	1.36883e+06	4.94272e+06	4564064	4390816	4.15306e+06	3057306	3.36775e+06	2.46963e+06	Used
	High	Q8VHX6	Filamin-C OS=Mus musculus OX=10090 GN=Flnc PE=1 SV=3	ALGALVDNCAPGLCPDWEAWDPNQPVQNAR	2xCarbamidomethyl [C9; C14]; 1xDeamidated [N/Q]				59316.5						75013.2		33437.7						146234							65011.6	62248.3	47728.1			114366						Used
	High	Q8VHX6	Filamin-C OS=Mus musculus OX=10090 GN=Flnc PE=1 SV=3	ALGALVDNCAPGLCPDWEAWDPNQPVQNAR	2xCarbamidomethyl [C9; C14]			77421.7		114981	112543					134441		1.02481e+06	633488	730039	1.11136e+06	816813	663861	814809	894886	775697	1.1247e+06	553951	706326		31286			1.05774e+06	872506	861196	685942	431568	385712	346183	Used
	High	Q8VHX6	Filamin-C OS=Mus musculus OX=10090 GN=Flnc PE=1 SV=3	LTVTSLQETGLK		475914	612543	547908	740093	375275	697612	796267	585983	333465	842214	892263	420039	8399854	3.64797e+06	3.40754e+06	7970525	4380801	3.50492e+06	6223674	4.17079e+06	3.71839e+06	5511735	4712168	2.23482e+06	949673	801316	557971	563896	4962391	4981649	4643238	4.58377e+06	3.66041e+06	2956435	2.69606e+06	Used
	High	Q8VHX6	Filamin-C OS=Mus musculus OX=10090 GN=Flnc PE=1 SV=3	AKLDVHFAGAAK		233864	230439	288202	259284	458397	398324	213875	517496	530946	291399	540918	967735	1.23019e+06	890737	680389	2.04754e+06	522153	565403	800405	677286	536424	942876	841207	540603	575682	474711	353519	402232	721940	888623	977848	768606	919016	700590	649035	Used
	High	Q8VHX6	Filamin-C OS=Mus musculus OX=10090 GN=Flnc PE=1 SV=3	VYGPGVEK		4.79297e+07	81298685	6.25436e+07	5.84406e+07	9.20628e+07	8.27938e+07	5.90364e+07	20487206	1.5541e+07	7.43654e+07	7.91268e+07	1.93611e+07	1.84711e+07	1.20788e+07	9.09019e+06	17707715	1.23823e+07	1.03678e+07	15526950	1.04981e+07	9.31982e+06	1.36736e+07	6525430	7.18754e+06	6.04969e+07	54003082	5.69284e+07	5.45316e+07	1.26375e+07	11856364	1.16481e+07	1.28856e+07	3.97848e+07	3.36135e+07	34938967	Used
	High	Q8VHX6	Filamin-C OS=Mus musculus OX=10090 GN=Flnc PE=1 SV=3	YWPTEPGEYAVHVICDDEDIRDSPFIAHIQPAPPDCFPDK	2xCarbamidomethyl [C15; C36]																			372344				55213.7													Used
	High	Q8VHX6	Filamin-C OS=Mus musculus OX=10090 GN=Flnc PE=1 SV=3	VNQPASFAVQLNGAR	1xDeamidated [N12]	213871	306970	385203	517106	586180	528935	322362	497605	285678	466311	604855	293747	7.54549e+06	5.1948e+06	4.63725e+06	6.79988e+06	5.12049e+06	5.22822e+06	4.61035e+06	4.79417e+06	6.65295e+06	4.6683e+06	4.5572e+06	5.39144e+06	403890	284968	392473	380447	5.56052e+06	5.12788e+06	5.40126e+06	5.42762e+06	3.90852e+06	2.81356e+06	2.70399e+06	Used
	High	Q8VHX6	Filamin-C OS=Mus musculus OX=10090 GN=Flnc PE=1 SV=3	YTPPGAGHYTIMVLFANQEIPASPFHIK						215769	29702.3					157309		2.46345e+06	1.02171e+06	880671	3.33294e+06	345408	183834	2.79609e+06	860708	714545	1.0755e+06	894303						104832	256208	387779	201160				Used
	High	Q8VHX6	Filamin-C OS=Mus musculus OX=10090 GN=Flnc PE=1 SV=3	YDGNHIPGSPLQFYVDAINSR	1xDeamidated [Q/N]								18637.6					246512			255225						141936		89874.5					70266.6	121287	66491.8	134519				Used
	High	Q8VHX6	Filamin-C OS=Mus musculus OX=10090 GN=Flnc PE=1 SV=3	YWPTEPGEYAVHVICDDEDIRDSPFIAHIQPAPPDCFPDK	2xCarbamidomethyl [C15; C36]; 1xDeamidated [Q30]													342793	118368	153631	351558	110055				100570	232230														Used
	High	Q8VHX6	Filamin-C OS=Mus musculus OX=10090 GN=Flnc PE=1 SV=3	YDGNHIPGSPLQFYVDAINSR		148553	110670	152870	532583	243686	368904	285826	63450.8	59353.9	231692	504280	189823	6.03045e+06	2.66217e+06	2.22469e+06	7.32223e+06	2.50884e+06	2.08807e+06	4.00267e+06	3.03674e+06	2.35984e+06	3.27347e+06	3.7601e+06	1600548	302384	247874	134155	138577	2.43787e+06	2.55177e+06	2.77858e+06	2.48936e+06	1.31383e+06	850609	936107	Used
	High	Q8VHX6	Filamin-C OS=Mus musculus OX=10090 GN=Flnc PE=1 SV=3	VPVKDVVDPGKVK		518224	1.04375e+06	560501	800025	1.19586e+06	738456	897241	945750	952478	921777	1.53984e+06	1.11727e+06	8.22251e+06	4.39572e+06	3.36194e+06	8691839	4.68014e+06	4.47517e+06	5.38742e+06	4.96385e+06	3.90896e+06	5.42103e+06	4.78008e+06	3.39634e+06	1.09915e+06	1.04668e+06	1.00452e+06	920697	5.0854e+06	5.42941e+06	5.14902e+06	4166624	3.67192e+06	3068914	3.04795e+06	Used
	High	Q8VHX6	Filamin-C OS=Mus musculus OX=10090 GN=Flnc PE=1 SV=3	VNQPASFAVQLNGAR		812159	699931	756225	817281	991030	957132	914050	533610	331787	998176	1.718e+06	536203	9.11287e+06	5.02262e+06	3.82565e+06	9246523	5.38651e+06	4.28232e+06	6.69742e+06	5.00794e+06	4.08338e+06	6709058	4.38665e+06	3.0392e+06	1.04525e+06	735308	879000	1.00911e+06	5.9588e+06	5803570	5.5496e+06	5.29326e+06	3.38572e+06	3.3435e+06	2.96886e+06	Used
	High	Q8VHX6	Filamin-C OS=Mus musculus OX=10090 GN=Flnc PE=1 SV=3	QQEGEASSQDMTAQVTSPSGK		177002	107034	112592	362187		125202	372598	57469.5		758924	207239		3.29537e+06	1.56011e+06	1.32601e+06	3.06209e+06	2.03105e+06	1.03868e+06	2.1202e+06	1.43419e+06	1.28737e+06	2.16989e+06	1.69733e+06	923382	294434	177702	160915	170843	2.06704e+06	1.76475e+06	1.81434e+06	1.2413e+06	1.65112e+06	1.2379e+06	973456	Used
	High	Q8VHX6	Filamin-C OS=Mus musculus OX=10090 GN=Flnc PE=1 SV=3	VNVGEGSHPER		1.05691e+06	4.68991e+06	2.69585e+06	2.23485e+06	4.60916e+06	3.121e+06	1.85053e+06	5.01719e+06	7.44368e+06	2.71684e+06	4.87439e+06	8.39479e+06	18580758	1.25306e+07	9.74841e+06	1.66732e+07	1.11308e+07	8.53345e+06	1.10742e+07	1.17128e+07	10342198	1.15766e+07	1.09178e+07	8.33488e+06	3.85847e+06	3.98494e+06	4.33299e+06	4.08829e+06	1.19486e+07	11440269	10957055	1.1835e+07	8012634	8.09338e+06	7.49522e+06	Used
	High	Q8VHX6	Filamin-C OS=Mus musculus OX=10090 GN=Flnc PE=1 SV=3	SPFPVHVAEACNPNACR	2xCarbamidomethyl [C11; C16]	610808	1.16979e+06	974236	1.25519e+06	1.43959e+06	1.14482e+06	1.24305e+06	979055	809495	1.90516e+06	2.39894e+06	1.12197e+06	1.71069e+07	9.44833e+06	8.13488e+06	1.8652e+07	1.05357e+07	8.50446e+06	1.30059e+07	9.84426e+06	8.62408e+06	1.38847e+07	9.49742e+06	7.30589e+06	1.28313e+06	1.56917e+06	1.39601e+06	1.10262e+06	1.26754e+07	1.16289e+07	12138901	1.16371e+07	7674874	6818998	6.17285e+06	Used
	High	Q8VHX6	Filamin-C OS=Mus musculus OX=10090 GN=Flnc PE=1 SV=3	MSCKDNKDGSCTVEYIPFTPGDYDVNITFGGQPIPGSPFR	2xCarbamidomethyl [C3; C11]; 1xDeamidated [N6]																																				Not Used
	High	Q8VHX6	Filamin-C OS=Mus musculus OX=10090 GN=Flnc PE=1 SV=3	MSCKDNKDGSCTVEYIPFTPGDYDVNITFGGQPIPGSPFR	2xCarbamidomethyl [C3; C11]																585379			449937																	Used
	High	Q8VHX6	Filamin-C OS=Mus musculus OX=10090 GN=Flnc PE=1 SV=3	SPFEVNVGMALGDANK		66130.9	175621	113701	174870	324502	360000	108693	214356	98797.9	196274	389374	214254	1.13016e+06	693593	461792	1.08809e+06	622592	334254	813794	665047	500202	786634	614411	338573	196585	233985	301324	178298	467780	522250	548478	489780	364843	198771	297413	Used
	High	Q8VHX6	Filamin-C OS=Mus musculus OX=10090 GN=Flnc PE=1 SV=3	GPGLEPVGNVANKPTYFDIYTAGAGTGDVAVVIVDPQGR	1xDeamidated [Q37]																																				Not Used
	High	Q8VHX6	Filamin-C OS=Mus musculus OX=10090 GN=Flnc PE=1 SV=3	APLQVAVLGPTGVAEPVEVRDNGDGTHTVHYTPATDGPYTVAVK	2xDeamidated [Q4; N22]	168255	278219	240028	360541	286474	508030	277564	184592	227064	264008	475067	555112	576623	299265	209381	366168	268051	214164	285578	323802		522308	320757	2.42015e+06	523214	483662	324369	280091	332750	262483	175068	280448	1.48591e+06	129435		Used
	High	Q8VHX6	Filamin-C OS=Mus musculus OX=10090 GN=Flnc PE=1 SV=3	APSGNEEPCLLK	1xCarbamidomethyl [C9]	951954	741196	671892	1212851	880228	1.05339e+06	1.20647e+06	537611	304171	1845004	1.52564e+06	344323	1.4012e+07	8.48202e+06	6.24757e+06	1.48313e+07	9.73448e+06	8.08087e+06	1.02231e+07	8.51209e+06	6.95348e+06	1.09352e+07	8.09256e+06	5.52193e+06	1.14741e+06	913493	1.06151e+06	771337	1.00288e+07	9.476e+06	9.83603e+06	9.59417e+06	6.68473e+06	5.45567e+06	4852374	Used
	High	Q8VHX6	Filamin-C OS=Mus musculus OX=10090 GN=Flnc PE=1 SV=3	GPGLEPVGNVANKPTYFDIYTAGAGTGDVAVVIVDPQGR																	414900		108854	382987	133737	234027		136060							61077.9	215828	75848.6			37811.1	Used
	High	Q8VHX6	Filamin-C OS=Mus musculus OX=10090 GN=Flnc PE=1 SV=3	GEAVRDFEIIDNHDYSYTVK		312416	808421	765525	611969	1.06342e+06	889709	557784	1.51384e+06	1.34239e+06	464811	1.32115e+06	1.40116e+06	7.87299e+06	5.73685e+06	3969747	8038071	5.80162e+06	5.59922e+06	4.77278e+06	6824076	5.24832e+06	5.42673e+06	6.35922e+06	4.16804e+06	1.38365e+06	1.3084e+06	1.11092e+06	821326	5804373	5532082	5.94322e+06	5.23911e+06	4.24291e+06	2.59944e+06	2.80392e+06	Used
	High	Q8VHX6	Filamin-C OS=Mus musculus OX=10090 GN=Flnc PE=1 SV=3	APLQVAVLGPTGVAEPVEVRDNGDGTHTVHYTPATDGPYTVAVK	1xDeamidated [N/Q]	225980	369270	198539	661130	554389	223016	320142	202498	137695	103086	796574	326732	7.99415e+06	5.49074e+06	3448833	10449204	4.8451e+06	3.71126e+06	6.43531e+06	6.337e+06	3.4571e+06	6.50936e+06	5.66875e+06	2.64082e+06	203058	497302	664666	258465	5.38314e+06	3.98126e+06	5.50689e+06	5.20858e+06	1.35508e+06	1.93748e+06	2.54593e+06	Used
	High	Q8VHX6	Filamin-C OS=Mus musculus OX=10090 GN=Flnc PE=1 SV=3	SPFEVQVSPEAGAQK		7.16275e+06	4.71178e+06	2.4977e+06	1.59272e+07	4245696	2.98279e+06	5.86443e+06	5.86578e+06	6151776	6382871	5419975	7.17346e+06	3.4538e+07	2.84149e+07	2.71512e+07	3.05719e+07	3.50209e+07	29912737	3.24791e+07	2.84774e+07	2.82884e+07	2.85601e+07	2.70124e+07	2.49124e+07	4165067	3.77069e+06	4.15548e+06	3.56953e+06	3.04471e+07	3.05345e+07	3.21632e+07	2.85137e+07	2.1563e+07	1.95503e+07	1.77671e+07	Used
	High	Q8VHX6	Filamin-C OS=Mus musculus OX=10090 GN=Flnc PE=1 SV=3	APLQVAVLGPTGVAEPVEVRDNGDGTHTVHYTPATDGPYTVAVK					356794	633800	458061		204747	212687		752601	506110	5.31197e+06	2.66971e+06	1.57919e+06	4.90426e+06	2.87845e+06	1.99543e+06	3.77412e+06	2.40688e+06	3.31731e+06	5.39301e+06	2118167	1641910	374618			289565	2.07602e+06	3.23866e+06	2.83856e+06	2.8274e+06	1.4612e+06	1.03748e+06	1.14963e+06	Used
	High	Q8VHX6	Filamin-C OS=Mus musculus OX=10090 GN=Flnc PE=1 SV=3	YGGPQHIVGSPFK		1.53275e+06	1.28173e+06	1.68569e+06	2.74232e+06	1.67971e+06	1.54449e+06	2000318	797018	721598	2.63079e+06	2.69245e+06	620409	25085378	1.23438e+07	9.52563e+06	1.96777e+07	1.34157e+07	1.1084e+07	16971940	1.304e+07	8.94897e+06	15768787	1.13494e+07	8.31945e+06	1.60829e+06	1.75492e+06	1.76953e+06	1.64307e+06	13794849	14042754	14990404	1.44911e+07	9337552	8.02974e+06	7.31168e+06	Used
	High	Q8VHX6	Filamin-C OS=Mus musculus OX=10090 GN=Flnc PE=1 SV=3	YMPPEEGPYKVDITYDGHPVPGSPFAVEGVLPPDPSK					60264.6	99308.5	72589.5					182266		3.3412e+06	1465754	1.34739e+06	3.6145e+06	1.20929e+06	1.01565e+06	1.94552e+06	1.26566e+06	1.28267e+06	2.10041e+06	1.52597e+06	797583					1.09165e+06	1.1729e+06	1.13761e+06	903073	214523	501737	142754	Used
	High	Q8VHX6	Filamin-C OS=Mus musculus OX=10090 GN=Flnc PE=1 SV=3	AFGPGLEGGLVNK		1.73955e+06	3.16984e+06	2.12445e+06	2.91797e+06	3712719	2.59406e+06	2.85703e+06	3503991	3.30162e+06	3.13615e+06	5.1788e+06	4074086	28999006	16060773	13615886	27436242	17869218	14301688	21274938	17867484	13619120	20866232	16836726	11859719	3.9007e+06	3.32683e+06	3.24679e+06	2.94106e+06	18037280	17592990	18644712	17807308	13270144	11567609	11840646	Used
	High	Q8VHX6	Filamin-C OS=Mus musculus OX=10090 GN=Flnc PE=1 SV=3	APSGNEEPCLLKR	1xCarbamidomethyl [C9]	140705	120223	139294	282934	171215	206079	309470	102180	71534.8	416523	267840		3.05963e+06	1.94406e+06	1616212	3.46445e+06	2.18872e+06	1.68788e+06	2.20762e+06	2.47978e+06	1.5192e+06	2.19476e+06	2.02463e+06	1.24398e+06	232456	167996	185728	239913	2.23999e+06	2.07271e+06	2085767	2.23671e+06	1.13356e+06	1.23255e+06	1.32402e+06	Used
	High	Q8VHX6	Filamin-C OS=Mus musculus OX=10090 GN=Flnc PE=1 SV=3	VTYCPTEPGTYIINIK	1xCarbamidomethyl [C4]	125740	614276	325489	512456	429866	427436	313690	680047	735721	537605	589920	704913	3.1791e+06	2.32407e+06	2.01164e+06	3.52313e+06	2.2009e+06	2.06201e+06	2.4757e+06	2.64159e+06	2.05513e+06	2.25198e+06	2.57224e+06	1.20777e+06	560669	472296	541204	486693	2.26181e+06	2.10263e+06	2.18539e+06	2.24491e+06	1.4779e+06	1.67535e+06	1.37389e+06	Used
	High	Q8VHX6	Filamin-C OS=Mus musculus OX=10090 GN=Flnc PE=1 SV=3	APLQVAVLGPTGVAEPVEVR		529406	990624	546283	902645	817121	596074	769855	1.10198e+06	753736	1.05387e+06	1.01485e+06	922510	6975855	4.2032e+06	2.9204e+06	7.60835e+06	4023549	3.52812e+06	5.24591e+06	5.10382e+06	3.90286e+06	5.01182e+06	4.50239e+06	2490661	782144	848409	861236	744033	4.60587e+06	4.85094e+06	5.22298e+06	4.52658e+06	2.87607e+06	2.83019e+06	2.93668e+06	Used
	High	Q8VHX6	Filamin-C OS=Mus musculus OX=10090 GN=Flnc PE=1 SV=3	SPFVVNVAPPLDLSK		1.27157e+06	1.689e+06	1.27647e+06	2.10434e+06	1.55124e+06	1.47427e+06	3.53202e+06	1.69801e+06	1.05522e+06	2.5708e+06	2.51487e+06	1.60005e+06	1.83885e+07	1.67194e+07	7.51663e+06	1.86003e+07	9555530	9.19024e+06	1.18371e+07	11783193	9.14566e+06	1.20785e+07	1.01233e+07	7217860	1.84838e+06	1.66202e+06	1.53926e+06	1.5047e+06	1.02009e+07	1.19961e+07	1.17826e+07	1.14313e+07	7.59351e+06	6.93533e+06	7.03802e+06	Used
	High	Q8VHX6	Filamin-C OS=Mus musculus OX=10090 GN=Flnc PE=1 SV=3	AFGPGLEPTGCIVDRPAEFTIDAR	1xCarbamidomethyl [C11]											112977					210447	132849	68019.3		264247			159040								132479	340040			159479	Used
	High	Q8VHX6	Filamin-C OS=Mus musculus OX=10090 GN=Flnc PE=1 SV=3	GGLVGTPAPFSIDTK		967658	1.07084e+06	1.12712e+06	1.6839e+06	1.20629e+06	1.22282e+06	1.76807e+06	1.04388e+06	761768	2.346e+06	1.9304e+06	1.05712e+06	22829328	12485527	9818882	23337592	12170839	11863576	15274214	13252812	10674695	15982356	11735585	8893638	1.73328e+06	1.37289e+06	1.37912e+06	1.30716e+06	14203629	13973122	15146316	13746730	8320971	7738790	8.0173e+06	Used
	High	Q8VHX6	Filamin-C OS=Mus musculus OX=10090 GN=Flnc PE=1 SV=3	VTVLFAGQNIER		418940	937919	1.03868e+06	1.1252e+06	851768	1.29334e+06	978187	357951	193610	1.17787e+06	1.78153e+06	419861	5204880	2.5792e+06	2.91279e+06	6.0796e+06	2434779	3550108	3527208	4.34692e+06	3.16102e+06	4.00339e+06	3.89142e+06	1.75805e+06	926082	931137	875919	939079	3.70847e+06	4.07172e+06	3.32241e+06	3.27347e+06	2.62056e+06	1.85812e+06	2449467	Used
	High	Q8VHX6	Filamin-C OS=Mus musculus OX=10090 GN=Flnc PE=1 SV=3	YGGHPIPK		144505		528629	698993	685024	428470	671583	706878	531921	1.04248e+06	766119	575831	7405941	3730775	3.38162e+06	6888555	3.98854e+06	2.84849e+06	5.06108e+06	4.09186e+06	2.96345e+06	5051861	3.95713e+06	2.68123e+06	480632	870894	784299	688109	4.80946e+06	4.37036e+06	4.18246e+06	4.17218e+06	2.122e+06	3.10635e+06	2.22738e+06	Used
	High	Q8VHX6	Filamin-C OS=Mus musculus OX=10090 GN=Flnc PE=1 SV=3	YGGDEIPYSPFR		757664	1.76849e+06	1.12108e+06	1.38604e+06	1.52949e+06	1.12468e+06	1.43078e+06	1.5958e+06	1.27432e+06	1.95841e+06	1748254	1.65769e+06	12406416	7.66239e+06	6.20801e+06	11677777	8965324	6.27241e+06	7842342	9133401	6.78526e+06	8484288	8706525	6081805	1916547	1.71113e+06	1.35629e+06	1.62841e+06	9722939	7910914	8.12935e+06	7669832	5666514	5.27017e+06	5223610	Used
	High	Q8VHX6	Filamin-C OS=Mus musculus OX=10090 GN=Flnc PE=1 SV=3	LYAQDADGCPIDIK	1xCarbamidomethyl [C9]	538229	3.27432e+06	1.82919e+06	1.1797e+06	3.20686e+06	2.31405e+06	902892	2.93977e+06	5463404	1241732	3.37886e+06	5138130	11446022	8.11835e+06	7544417	11552312	8624632	6211368	8875257	7739309	7.98809e+06	8118430	7096758	6.14039e+06	2972385	3.04304e+06	2.87748e+06	2.51464e+06	8694394	8.29247e+06	8091066	7586765	5931835	5.85683e+06	4.90953e+06	Used
	High	Q8VHX6	Filamin-C OS=Mus musculus OX=10090 GN=Flnc PE=1 SV=3	AGGTGLER				27172.7			66613.3						37902.1	733135	365040	332774	635306	417877	288509	495044	304990	254819	483610	314128	221281			41795.8	92907.7	467487	445715	373418	381293		280173		Used
	High	Q8VHX6	Filamin-C OS=Mus musculus OX=10090 GN=Flnc PE=1 SV=3	GPGLSQAFVGQK		1.41501e+06	1.24976e+06	1.34459e+06	2.41589e+06	1.22687e+06	1.68096e+06	2.07229e+06	860324	519255	3.27271e+06	2.35251e+06	790182	26611994	13467007	9982550	24942284	15637148	12721082	17432554	13563076	11180146	16527395	13024417	9036284	1.67712e+06	1.6721e+06	1.5393e+06	1.43992e+06	16365807	15285370	15720374	14729780	9103922	7.94531e+06	8419832	Used
High	Master Protein	E9Q7G0	Nuclear mitotic apparatus protein 1 OS=Mus musculus OX=10090 GN=Numa1 PE=1 SV=1	146	2598	0	8.79827e+07	2.38586e+08	2.56822e+08	1.11313e+08	3.45919e+08	3.85863e+08	1.35023e+08	4.28493e+07	5.23118e+07	1.41201e+08	2.88602e+08	6.62552e+07	4.05184e+07	3.1621e+07	2.66211e+07	3.94999e+07	3.60111e+07	3.43006e+07	3.634e+07	3.22438e+07	3.37837e+07	3.0601e+07	2.4352e+07	2.71118e+07	1.8435e+08	1.85134e+08	1.75634e+08	1.65672e+08	3.2025e+07	3.25777e+07	3.26572e+07	3.23199e+07	1.01891e+08	8.96846e+07	8.28344e+07
	Confidence	Master Protein Accessions	Master Protein Descriptions	Sequence	Modifications	Abundance: WT_Tg_Nuc_1	Abundance: WT_Tg_Nuc_2	Abundance: WT_Tg_Nuc_3	Abundance: WT_Veh_Nuc_1	Abundance: WT_Veh_Nuc_2	Abundance: WT_Veh_Nuc_3	Abundance: DYT_Tg_Nuc_1	Abundance: DYT_Tg_Nuc_2	Abundance: DYT_Tg_Nuc_3	Abundance: DYT_Veh_Nuc_1	Abundance: DYT_Veh_Nuc_2	Abundance: DYT_Veh_Nuc_3	Abundance: WT_Tg_Cyto_1	Abundance: WT_Tg_Cyto_2	Abundance: WT_Tg_Cyto_3	Abundance: WT_Veh_Cyto_1	Abundance: WT_Veh_Cyto_2	Abundance: WT_Veh_Cyto_3	Abundance: DYT_Tg_Cyto_1	Abundance: DYT_Tg_Cyto_2	Abundance: DYT_Tg_Cyto_3	Abundance: DYT_Veh_Cyto_1	Abundance: DYT_Veh_Cyto_2	Abundance: DYT_Veh_Cyto_3	Abundance: QC_NucPool_1	Abundance: QC_NucPool_2	Abundance: QC_NucPool_3	Abundance: QC_NucPool_4	Abundance: QC_CytoPool_1	Abundance: QC_CytoPool_2	Abundance: QC_CytoPool_3	Abundance: QC_CytoPool_4	Abundance: QC_TotalPool_1	Abundance: QC_TotalPool_2	Abundance: QC_TotalPool_3	Usage for Quantification
	High	E9Q7G0	Nuclear mitotic apparatus protein 1 OS=Mus musculus OX=10090 GN=Numa1 PE=1 SV=1	CLEEKNEILQGK	1xCarbamidomethyl [C1]																																				Not Used
	High	E9Q7G0	Nuclear mitotic apparatus protein 1 OS=Mus musculus OX=10090 GN=Numa1 PE=1 SV=1	AEISKLEQQCQQQQQQVEGLTHSLK	1xCarbamidomethyl [C10]		2.07059e+06	3.41832e+06	266137	4.06591e+06	4.67379e+06	1.06445e+06			909082	3.13744e+06			397547	246420										481453	613499						159684	201405	283895	321001	Used
	High	E9Q7G0	Nuclear mitotic apparatus protein 1 OS=Mus musculus OX=10090 GN=Numa1 PE=1 SV=1	EAEQMGGELER		1.32926e+06	4.85147e+06	4.53142e+06	1.73553e+06	5.45943e+06	5.82955e+06	2.09173e+06	781469	1.22846e+06	2.46676e+06	4.15868e+06	1.01358e+06							2197.33	99611.4					2.75473e+06	3.30707e+06	2.94588e+06	2.87815e+06					1.26769e+06	1.25055e+06	1205775	Used
	High	E9Q7G0	Nuclear mitotic apparatus protein 1 OS=Mus musculus OX=10090 GN=Numa1 PE=1 SV=1	AEISKLEQQCQQQQQQVEGLTHSLKSER	1xCarbamidomethyl [C10]; 1xDeamidated [Q]																																				Not Used
	High	E9Q7G0	Nuclear mitotic apparatus protein 1 OS=Mus musculus OX=10090 GN=Numa1 PE=1 SV=1	AMEREAEQMGGELER			138062	221544		226743	447765	157726			132650	260918		454244	315081	432323	517442	915698	521589	423382	434945	756262	417645	681733	1.11332e+06		121672			674558	629585	727116	599115	275292	222702	277908	Used
	High	E9Q7G0	Nuclear mitotic apparatus protein 1 OS=Mus musculus OX=10090 GN=Numa1 PE=1 SV=1	ARELGHNQAASASAQR		187618	319273	520947	249254	699291	976661	367459		102383	234408	620256	140161	110420	51032		102202	122199		51889.2			91160.5	68693.5	142345	363982	457973	429485	387543	90609.9	84266.6			137835	205507	200381	Used
	High	E9Q7G0	Nuclear mitotic apparatus protein 1 OS=Mus musculus OX=10090 GN=Numa1 PE=1 SV=1	TQPDGTSVPGEPASPISQR		90197.3	293319	257225		626070	497132	133260	110635	84543.4	172236	480265	103573													211925	239055	228022	238314								Used
	High	E9Q7G0	Nuclear mitotic apparatus protein 1 OS=Mus musculus OX=10090 GN=Numa1 PE=1 SV=1	ELQQAGLK		973076	3.34546e+06	3119870	1.15642e+06	4.66041e+06	4879275	1.73237e+06	549839	640566	1.74354e+06	3.93816e+06	902264	578247	834962	577007	564550	728565	677968	525522	683790	898316	525817	804898	784498	2396474	2.21335e+06	2.27123e+06	2.20384e+06	678434	735669	690944	704454	1673787	1411044	1.45752e+06	Used
	High	E9Q7G0	Nuclear mitotic apparatus protein 1 OS=Mus musculus OX=10090 GN=Numa1 PE=1 SV=1	AIQQVQEKEVR		168192	280444	384089		489812	682143	267774		173988	138769	369637	154963													238259	250309	295399	285977							94527.8	Used
	High	E9Q7G0	Nuclear mitotic apparatus protein 1 OS=Mus musculus OX=10090 GN=Numa1 PE=1 SV=1	IDHLALLNEK		1.06621e+06	3.60144e+06	3.90522e+06	1.17837e+06	4.9045e+06	5.25018e+06	2.35946e+06	294360	389176	1.87681e+06	4.04364e+06	484313													3.12485e+06	3.13042e+06	2.93129e+06	2.99867e+06					1.07982e+06	1.32058e+06	1.25909e+06	Used
	High	E9Q7G0	Nuclear mitotic apparatus protein 1 OS=Mus musculus OX=10090 GN=Numa1 PE=1 SV=1	AEISKLEQQCQQQQQQVEGLTHSLKSER	1xCarbamidomethyl [C10]		219920	1.29559e+06		1.58356e+06	2.14865e+06			192638		1.22166e+06	107911		321596	233149			260371	283170		252354			256689	367537	633751	368559		213757		277870		286794	315460		Used
	High	E9Q7G0	Nuclear mitotic apparatus protein 1 OS=Mus musculus OX=10090 GN=Numa1 PE=1 SV=1	KEKEHPAGGASGEDASGPGTQSETAGK			155567	348439	55585.3	383364	253059	101616	116273	34427.3	59807.7	440675	343777									23926.6				332695	189941	201931	80296.9								Used
	High	E9Q7G0	Nuclear mitotic apparatus protein 1 OS=Mus musculus OX=10090 GN=Numa1 PE=1 SV=1	GKQEAQLLAER		1.33863e+06	2.2872e+06	2.06672e+06	4.45152e+06	6321933	4.27308e+06	1.28379e+06	395522	352721	2.52247e+06	5.0626e+06	484523	4.67756e+06	3.5903e+06	2.10398e+06	2.96075e+06	1.94833e+06	2.54984e+06	3279061	2442674	2558023	3.03662e+06	2.25189e+06	2.44507e+06	3.30097e+06	3.24938e+06	1.32919e+06	1.89621e+06	2814398	2.50854e+06	2.31071e+06	2172978	3292862	3.03174e+06	3.20719e+06	Used
	High	E9Q7G0	Nuclear mitotic apparatus protein 1 OS=Mus musculus OX=10090 GN=Numa1 PE=1 SV=1	LLTEKDAQIAMMQQR		578598	1.95405e+06	2.32089e+06	905747	3.77002e+06	3.11273e+06	966596		162084	901098	3.12115e+06	137016						218607							1.49341e+06	1.61438e+06	1.5545e+06	1.36761e+06			181124		1.03101e+06	757393	437377	Used
	High	E9Q7G0	Nuclear mitotic apparatus protein 1 OS=Mus musculus OX=10090 GN=Numa1 PE=1 SV=1	LQNTLNEQRVEFAALQEALAHALTEKEGTDQELAK				401038	506244	1.79425e+06	1.56702e+06					1.38339e+06	32999.1													70195	162879										Used
	High	E9Q7G0	Nuclear mitotic apparatus protein 1 OS=Mus musculus OX=10090 GN=Numa1 PE=1 SV=1	KLELEEPDSANSSFYSTQSAPASQANLR		218884	566646							326167			555254															472573	384278								Used
	High	E9Q7G0	Nuclear mitotic apparatus protein 1 OS=Mus musculus OX=10090 GN=Numa1 PE=1 SV=1	TTQIINITMTK		496643	781021	1.94635e+06	857011	1.6274e+06	3075616	833641	326051	415481	505315	2.59106e+06	812782													1.4292e+06	1.28873e+06	1.13886e+06	881509					878194	609277	323461	Used
	High	E9Q7G0	Nuclear mitotic apparatus protein 1 OS=Mus musculus OX=10090 GN=Numa1 PE=1 SV=1	ALEESLK			5769251	4.57738e+06		7.06084e+06	7217588	2.87394e+06	1.10324e+06	1.6217e+06	3.37756e+06	5.66431e+06	1.78149e+06	276848	170563											3.74362e+06	3.70481e+06	4.03632e+06	3.8465e+06		278309	257103	182015	2174058	1.9343e+06	1.94157e+06	Used
	High	E9Q7G0	Nuclear mitotic apparatus protein 1 OS=Mus musculus OX=10090 GN=Numa1 PE=1 SV=1	DAQIAMMQQR		562200	1.02023e+06	947914	710316	1.06389e+06	1.1518e+06	575588	119794	39604.1	593812	1.01627e+06	121706	1730045	1.36532e+06	988107	2.11672e+06	1.46168e+06	1893415	2.104e+06	1806122	1871537	1.56967e+06	672398	1.47005e+06	584961	606496	763847	644147	1.3799e+06	1.27194e+06	1.42762e+06	1.80162e+06	259142	915913	1.0025e+06	Used
	High	E9Q7G0	Nuclear mitotic apparatus protein 1 OS=Mus musculus OX=10090 GN=Numa1 PE=1 SV=1	EQALSALQLEHTSTQALVSELLPAK		533948	1.46723e+06	2.40683e+06	1.04794e+06	3.26064e+06	4.22229e+06	1.0624e+06	83421.2	169744	637798	2.61344e+06	250987			56524.9										1.15801e+06	999540	671224	691921	30896.8			48585.5	718832	447643	508034	Used
	High	E9Q7G0	Nuclear mitotic apparatus protein 1 OS=Mus musculus OX=10090 GN=Numa1 PE=1 SV=1	LLQVETASNSAR	1xDeamidated [N9]		150463	146918	169977	460871	354627						171796	323728	324502	215636	298477	396558	454832	268322	380133	333371	315358	276613	282888	65264.5	118235	129929		339230	300522	381961	332193	232208	198078	151474	Used
	High	E9Q7G0	Nuclear mitotic apparatus protein 1 OS=Mus musculus OX=10090 GN=Numa1 PE=1 SV=1	RAADALKEQQCR	1xCarbamidomethyl [C11]	148554	410127	531320	172012	714171	789069				262472	492046									44534.5	38898.5	38796.4	44873.4	26804.4	340239	395877	384092	349707	35083.4		30668.2	43410.7	222933	187440	196991	Used
	High	E9Q7G0	Nuclear mitotic apparatus protein 1 OS=Mus musculus OX=10090 GN=Numa1 PE=1 SV=1	LQNTLNEQRVEFAALQEALAHALTEK				38468.7	88270.8	403547	354355			14529.6		314228		315344	28696.7	280711	342939	427865	21954.5		433242			34266	36803.3	52798.8	26511			32064.1		173770	147238	24695.6	21413.8		Used
	High	E9Q7G0	Nuclear mitotic apparatus protein 1 OS=Mus musculus OX=10090 GN=Numa1 PE=1 SV=1	LQNTLNEQR		1.17347e+06	3.51463e+06	3667998	1.55295e+06	3.91944e+06	4250923	1663307	579605	855200	2.27e+06	3.22422e+06	689320	388561	328435	281285	412642	339716	199739	350087	232084	184830	308610	183098	128072	2.41397e+06	2324166	2.31801e+06	2.05703e+06	296944	235550	295183	262123	1.34023e+06	1287420	1.15945e+06	Used
	High	E9Q7G0	Nuclear mitotic apparatus protein 1 OS=Mus musculus OX=10090 GN=Numa1 PE=1 SV=1	ASYAEQLSMLKK	1xOxidation [M9]	2.03076e+06	443259	597974	3.53894e+06	312005	438211	4.42768e+06	1.46462e+06	1.23991e+06	4.06047e+06	466403	1.44985e+06	2.54917e+06	2.98169e+06	2412725	3.03366e+06	2607014	2.42426e+06	3.15668e+06	2.22425e+06	1965691	2.59154e+06	2.13492e+06	1.06687e+06	1.79688e+06	1.53772e+06	1.67327e+06	1393575	2.24749e+06	2.15425e+06	2.54245e+06	2.77801e+06	2435913	1.60253e+06	1.97822e+06	Used
	High	E9Q7G0	Nuclear mitotic apparatus protein 1 OS=Mus musculus OX=10090 GN=Numa1 PE=1 SV=1	KEQAQMLQTMQEQEQAAQGLR		710682	1.93816e+06	2.48052e+06	1195038	3340242	5529139	2.02214e+06	443090	584215	3226010	4.50062e+06	716142													3230256	1661094	3.14915e+06	3.22637e+06					1.78564e+06	1.54242e+06	538825	Used
	High	E9Q7G0	Nuclear mitotic apparatus protein 1 OS=Mus musculus OX=10090 GN=Numa1 PE=1 SV=1	KLELEEPDSANSSFYSTQSAPASQANLR	1xDeamidated [Q24]			416115			517630	312471	207476		175916															275415	554445									174158	Used
	High	E9Q7G0	Nuclear mitotic apparatus protein 1 OS=Mus musculus OX=10090 GN=Numa1 PE=1 SV=1	ASYAEQLSMLKK		719434	2.81781e+06	2.72786e+06	770348	3.85729e+06	4.56286e+06	1.31231e+06	166111	168206	1.10727e+06	2.79023e+06	420916		207680				121729			136297		164876	96093.3	1.86542e+06	2.15954e+06	1.65567e+06	1.61775e+06					1.08844e+06	725882	866557	Used
	High	E9Q7G0	Nuclear mitotic apparatus protein 1 OS=Mus musculus OX=10090 GN=Numa1 PE=1 SV=1	DLGKFQVATDALK		133582	825268	804285	126974	1.36001e+06	1.46971e+06	297988	93952.6	123218	248495	1.32223e+06	274298	4413811	3.21103e+06	3070738	4.0289e+06	4.91207e+06	4.10745e+06	4.16753e+06	3.33371e+06	4.05673e+06	3.91328e+06	2.48309e+06	3.41961e+06	568670	720112	691722	407967	4221169	3.72406e+06	3.6586e+06	3.55942e+06	2.44468e+06	2.22994e+06	1.97948e+06	Used
	High	E9Q7G0	Nuclear mitotic apparatus protein 1 OS=Mus musculus OX=10090 GN=Numa1 PE=1 SV=1	EQAQMLQTMQEQEQAAQGLR		264382	810149	967075	351276	730719	1.06166e+06	378675	180961	143034	362138	532165	198762													729064	658829	595847	593538					298448			Used
	High	E9Q7G0	Nuclear mitotic apparatus protein 1 OS=Mus musculus OX=10090 GN=Numa1 PE=1 SV=1	ASYAEQLSMLK																																					Not Used
	High	E9Q7G0	Nuclear mitotic apparatus protein 1 OS=Mus musculus OX=10090 GN=Numa1 PE=1 SV=1	ALETLQGQLEEK		792143	2.37799e+06	2.67005e+06	1.10486e+06	2.95774e+06	3.76957e+06	1.39435e+06	378832	419038	1.6465e+06	2389134	490160													1.94615e+06	2.00489e+06	2019624	1.60894e+06					863906	751504	617859	Used
	High	E9Q7G0	Nuclear mitotic apparatus protein 1 OS=Mus musculus OX=10090 GN=Numa1 PE=1 SV=1	AQLQEQLR																																					Not Used
	High	E9Q7G0	Nuclear mitotic apparatus protein 1 OS=Mus musculus OX=10090 GN=Numa1 PE=1 SV=1	QFLEVELDQAREK		167713	691283	1.04956e+06	667069	1.07442e+06	1.38661e+06	542953	622822	368509	315060	626828	79417.8	218472	271206		230935		158696	302407		33353.3	151857			1.05189e+06	788115	796132	843915	247783				630855	269803	313067	Used
	High	E9Q7G0	Nuclear mitotic apparatus protein 1 OS=Mus musculus OX=10090 GN=Numa1 PE=1 SV=1	TGQEVQEEAVEIHSEGQPGQQQSQLAQLHASLAK	1xDeamidated [Q]																																				Not Used
	High	E9Q7G0	Nuclear mitotic apparatus protein 1 OS=Mus musculus OX=10090 GN=Numa1 PE=1 SV=1	EHPAGGASGEDASGPGTQSETAGKTDAPGPELQALR		202842	374319			956958	807213				174608			435398	492955				247532		315536			110921		479242		318612			329110						Used
	High	E9Q7G0	Nuclear mitotic apparatus protein 1 OS=Mus musculus OX=10090 GN=Numa1 PE=1 SV=1	QELASQAERAEELGQELK		769502	2.03889e+06	3.09909e+06	863356	3.8777e+06	4813420	1.04218e+06	88835.8	216892	1.02188e+06	2.26374e+06	197580													1.81449e+06	1.99688e+06	1.55752e+06	1.54049e+06					1.25369e+06	841086	446795	Used
	High	E9Q7G0	Nuclear mitotic apparatus protein 1 OS=Mus musculus OX=10090 GN=Numa1 PE=1 SV=1	EHPAGGASGEDASGPGTQSETAGKTDAPGPELQALR	1xDeamidated [Q18]																																				Not Used
	High	E9Q7G0	Nuclear mitotic apparatus protein 1 OS=Mus musculus OX=10090 GN=Numa1 PE=1 SV=1	VTELEAQLKAEQQK		734849	1.86211e+06	2.75315e+06	847741	3.14285e+06	3.83958e+06	1.43101e+06	630453	758196	1.26837e+06	2.94505e+06	1.00843e+06													2.03463e+06	1.95579e+06	1.85095e+06	1.60584e+06					806730	499203	494238	Used
	High	E9Q7G0	Nuclear mitotic apparatus protein 1 OS=Mus musculus OX=10090 GN=Numa1 PE=1 SV=1	TDAPGPELQALR		779480	2.65778e+06	2.57224e+06	1.02481e+06	2.54031e+06	2.82776e+06	1.22534e+06	274472	450865	1.36063e+06	1.93214e+06	529031													1.84794e+06	1.64076e+06	1.46735e+06	1.42553e+06					868016	761492	662897	Used
	High	E9Q7G0	Nuclear mitotic apparatus protein 1 OS=Mus musculus OX=10090 GN=Numa1 PE=1 SV=1	LGSPDDGNSALLSLPGYRPTTR		269562	597818	602240	376317	922860	970838	294500	411211	467659	345216	675635	1.03425e+06													660151	679081	720439	542951					404709	316870	318288	Used
	High	E9Q7G0	Nuclear mitotic apparatus protein 1 OS=Mus musculus OX=10090 GN=Numa1 PE=1 SV=1	IGELHACIEASHQEQR	1xCarbamidomethyl [C7]		541832	869167		715230	1.36483e+06	488472	135553	252617	506568	916938	408096													621510	730009	508811	378658					136502		92647	Used
	High	E9Q7G0	Nuclear mitotic apparatus protein 1 OS=Mus musculus OX=10090 GN=Numa1 PE=1 SV=1	TCYPLESRPTLSLATITDEEMK	1xCarbamidomethyl [C2]		119645	96214	71925.2	298398	194590		178183	166194	111487	94836.4	471773	154629		102089			121848			128195		83608.3	96603.5	171658	181018	117204	170963		97547	103117	117490				Used
	High	E9Q7G0	Nuclear mitotic apparatus protein 1 OS=Mus musculus OX=10090 GN=Numa1 PE=1 SV=1	TDAETHLAEMR		1.20929e+06	4.24107e+06	3439983	1.4917e+06	5.11671e+06	5.50596e+06	1.92318e+06	156255	314221	2.04378e+06	3.68603e+06	498385				311886	815728	611759				444883	469621	686093	2.43127e+06	2.6049e+06	2.67775e+06	2.33987e+06	280186	298433	290379	400223	1.34951e+06	1.30099e+06	1.17999e+06	Used
	High	E9Q7G0	Nuclear mitotic apparatus protein 1 OS=Mus musculus OX=10090 GN=Numa1 PE=1 SV=1	TGQEVQEEAVEIHSEGQPGQQQSQLAQLHASLAK		856439	1.59223e+06	3.24816e+06	1.00672e+06	4.36648e+06	5.90317e+06	1.3423e+06	761649	1055407	1.11693e+06	4.11635e+06	1.60958e+06													2.27862e+06	2.59299e+06	1.96828e+06	1.49702e+06					1.02553e+06	856664	595281	Used
	High	E9Q7G0	Nuclear mitotic apparatus protein 1 OS=Mus musculus OX=10090 GN=Numa1 PE=1 SV=1	YGAMFQEQLMALKGEK		411000	979054	1.98469e+06	761222	2.57602e+06	3.03585e+06	844956	313653	616104	555878	2.24053e+06	612048											284606		1.35366e+06	1.55357e+06	1.03214e+06	832225			423722					Used
	High	E9Q7G0	Nuclear mitotic apparatus protein 1 OS=Mus musculus OX=10090 GN=Numa1 PE=1 SV=1	QAASSQEPSELEELRGKNESLTVR				331318		435217	482644					546936														338578			203161					268149			Used
	High	E9Q7G0	Nuclear mitotic apparatus protein 1 OS=Mus musculus OX=10090 GN=Numa1 PE=1 SV=1	QAASSQEPSELEELR		943924	2.07187e+06	2.13403e+06	1.04714e+06	3.0475e+06	2.66193e+06	1.32153e+06	95555.8	122674	1.50211e+06	2.60172e+06	176136													1.62818e+06	1.59678e+06	1.16208e+06	1.2956e+06					791162	726590	623981	Used
	High	E9Q7G0	Nuclear mitotic apparatus protein 1 OS=Mus musculus OX=10090 GN=Numa1 PE=1 SV=1	ATEMEAESR																																					Not Used
	High	E9Q7G0	Nuclear mitotic apparatus protein 1 OS=Mus musculus OX=10090 GN=Numa1 PE=1 SV=1	EKDAKLESLQQQLQAANDAR				168081			256265																				132009										Used
	High	E9Q7G0	Nuclear mitotic apparatus protein 1 OS=Mus musculus OX=10090 GN=Numa1 PE=1 SV=1	KATSCFPRPMTPR	1xCarbamidomethyl [C5]		93501.5	78237.6			150022		237603	240323		219535	623468	132748		159143	284761		220440				287753			196254	219447	177376	132255								Used
	High	E9Q7G0	Nuclear mitotic apparatus protein 1 OS=Mus musculus OX=10090 GN=Numa1 PE=1 SV=1	YGAMFQEQLMALKGEK	1xOxidation [M10]		110886	163339	86412		288257	114961	82571.9	67080.4	50141.6	144615		329545	508725			686423	403060	359189	492323	484966		350714	396574	126788	128316	190426	110245	236696	526451		318174			187135	Used
	High	E9Q7G0	Nuclear mitotic apparatus protein 1 OS=Mus musculus OX=10090 GN=Numa1 PE=1 SV=1	TDAETHLAEMRQEAQSTSR			304804	308767		460308	833261					542964															156637	269635	246603								Used
	High	E9Q7G0	Nuclear mitotic apparatus protein 1 OS=Mus musculus OX=10090 GN=Numa1 PE=1 SV=1	EKEHPAGGASGEDASGPGTQSETAGK		404051	1.1273e+06	1.03581e+06	481146	1.23377e+06	1.42108e+06	598842		225136	685978	1.07194e+06	186675													570186	772386	777732	758444					310607	323929	307910	Used
	High	E9Q7G0	Nuclear mitotic apparatus protein 1 OS=Mus musculus OX=10090 GN=Numa1 PE=1 SV=1	EKEHPAGGASGEDASGPGTQSETAGKTDAPGPELQALR		159247	1.62391e+06	1.63378e+06	260839	1.91238e+06	3.11153e+06	302808		138563	541123	2026448	255534													907844	1.06889e+06	1.29523e+06	588153						261589	127912	Used
	High	E9Q7G0	Nuclear mitotic apparatus protein 1 OS=Mus musculus OX=10090 GN=Numa1 PE=1 SV=1	EKEHPAGGASGEDASGPGTQSETAGKTDAPGPELQALR	1xDeamidated [Q]	260223	132635	204636	382611		266428	720271	117836	170008		267206	125846													452408	325955		434446					513683	377849	210131	Used
	High	E9Q7G0	Nuclear mitotic apparatus protein 1 OS=Mus musculus OX=10090 GN=Numa1 PE=1 SV=1	VTELEAQLK		775831	2013690	2229792	903347	2.55672e+06	2.7704e+06	1.0454e+06	524409	576891	1.17266e+06	1.84251e+06	764130				326217			359116		172260	354405		128593	1.64969e+06	1.58229e+06	1.50817e+06	1.06783e+06		183252	166547		849535	548325	789317	Used
	High	E9Q7G0	Nuclear mitotic apparatus protein 1 OS=Mus musculus OX=10090 GN=Numa1 PE=1 SV=1	AQDHSKAEEEWK		463699	1.42439e+06	1.33954e+06	645481	1.724e+06	1.99038e+06	794858	155433	143149	842408	1286705	147425													667438	935403	919693	940850					324607	395913	365827	Used
	High	E9Q7G0	Nuclear mitotic apparatus protein 1 OS=Mus musculus OX=10090 GN=Numa1 PE=1 SV=1	QELASQAER		624523		25436.4	1.19107e+06	727235	2237591									138878											834453		537976					1.03989e+06	1.17865e+06	972440	Used
	High	E9Q7G0	Nuclear mitotic apparatus protein 1 OS=Mus musculus OX=10090 GN=Numa1 PE=1 SV=1	SSLISSLEEEVSILNR		139192	261319	441201	195823	645626	779137	205685	55104.7	101475	142530	354199	78858.6	128181		75441.6	147128	91577.7	99861.3	155743	69316.2	117887	144539	81705.1		213888	192646	86508.2	94807.4	56238		56223	73893.8	134850	71424	94644.1	Used
	High	E9Q7G0	Nuclear mitotic apparatus protein 1 OS=Mus musculus OX=10090 GN=Numa1 PE=1 SV=1	RASMQPAQIAEGVGITTR																																					Not Used
	High	E9Q7G0	Nuclear mitotic apparatus protein 1 OS=Mus musculus OX=10090 GN=Numa1 PE=1 SV=1	QFLEVELDQAR		386217	1.63134e+06	2.37482e+06	665684	2.58245e+06	3.16131e+06	982523	100262	138115	961649	2.29819e+06	239799				407133	413470	432527			359899		375306		1.07029e+06	1098366	868172	753780	273317	283937	377991	256439	573193	384268	353540	Used
	High	E9Q7G0	Nuclear mitotic apparatus protein 1 OS=Mus musculus OX=10090 GN=Numa1 PE=1 SV=1	QDHAQQLAIVAEAR		542341	1.28875e+06	1925205	464311	2.17567e+06	2.60056e+06	182412	335052	501041	829968	1.72491e+06	488273													1.84618e+06	1.47268e+06	1.16526e+06	1.28537e+06					686135	554329	282785	Used
	High	E9Q7G0	Nuclear mitotic apparatus protein 1 OS=Mus musculus OX=10090 GN=Numa1 PE=1 SV=1	EKYVQELAAVR		199301	619230	855778		1.04834e+06	1.53744e+06	461330			367941	697017		418366			343247		235202					144274		479559	571823	510403	474641		189964	272885	212986	225154	327516	254889	Used
	High	E9Q7G0	Nuclear mitotic apparatus protein 1 OS=Mus musculus OX=10090 GN=Numa1 PE=1 SV=1	FFQKEQALSALQLEHTSTQALVSELLPAK						310370	342029					297706											37514.8														Used
	High	E9Q7G0	Nuclear mitotic apparatus protein 1 OS=Mus musculus OX=10090 GN=Numa1 PE=1 SV=1	AHGLLAEENR		569925	1.73152e+06	1.23781e+06	696403	2692814	2.58733e+06	950715	119779	158238	1.01302e+06	1.81785e+06														835558	1.09262e+06	1.04756e+06	1.12828e+06					462696	582382	452180	Used
	High	E9Q7G0	Nuclear mitotic apparatus protein 1 OS=Mus musculus OX=10090 GN=Numa1 PE=1 SV=1	ASDQLGEQQGRPFSSTHAAVK		2.70874e+06	7.28904e+06	7.72093e+06	3.59871e+06	6.21065e+06	8.55895e+06	5.00136e+06	1.4269e+06	2.47835e+06	4.65581e+06	5.02958e+06	1.86701e+06													4.53019e+06	4.82905e+06	4.86292e+06	5.06328e+06					2.34044e+06	2.06956e+06	2.15156e+06	Used
	High	E9Q7G0	Nuclear mitotic apparatus protein 1 OS=Mus musculus OX=10090 GN=Numa1 PE=1 SV=1	SNRDDLELELSESLK		142683	158782	625715		493817	627834	120290		81608.3	178958	790268	101438			97105.9	100871				208111					71249.4	354429	76172.9									Used
	High	E9Q7G0	Nuclear mitotic apparatus protein 1 OS=Mus musculus OX=10090 GN=Numa1 PE=1 SV=1	LKEQQLEEAAK		480118	1.46117e+06	1.16087e+06	543797	1.60875e+06	1.36778e+06	685933	66545.1	238661	637228	871716	183179													781952	773736	857059	738312					166399	281274	334493	Used
	High	E9Q7G0	Nuclear mitotic apparatus protein 1 OS=Mus musculus OX=10090 GN=Numa1 PE=1 SV=1	EGQQILQQPLPER		187575		419066	290895	372380	491697	169514		77841.6	267788	392399																									Used
	High	E9Q7G0	Nuclear mitotic apparatus protein 1 OS=Mus musculus OX=10090 GN=Numa1 PE=1 SV=1	EHPAGGASGEDASGPGTQSETAGK		109360	394050	306663	153515	333214	484793	158530		98713.1	158869	216982	111473													208862	226297	268044	159103					59938.5	86422.4	91195.4	Used
	High	E9Q7G0	Nuclear mitotic apparatus protein 1 OS=Mus musculus OX=10090 GN=Numa1 PE=1 SV=1	EGQQILQQPLPERLDFVCSFLQK	1xCarbamidomethyl [C18]		42079.6	242453		451932	332016	51980				374514														101205	78904.7	54271.9	65591.9					76406.5	25599.2		Used
	High	E9Q7G0	Nuclear mitotic apparatus protein 1 OS=Mus musculus OX=10090 GN=Numa1 PE=1 SV=1	KAHGLLAEENR		189145	716275	788003	314769	1.04785e+06	905112	293668		74994.6	343781	838585		142917			116726			117177	63277.9	81360.6	133139		73137.8	513404	377865	679589	611983					253122	173055	134039	Used
	High	E9Q7G0	Nuclear mitotic apparatus protein 1 OS=Mus musculus OX=10090 GN=Numa1 PE=1 SV=1	DNAQTSVTQAQQEKAELSQK		294138	675017	698818	363470	1.04865e+06	1469064	501715	233578		466407	775758	407193													662435	606886	590952	557739					406116	154149	277577	Used
	High	E9Q7G0	Nuclear mitotic apparatus protein 1 OS=Mus musculus OX=10090 GN=Numa1 PE=1 SV=1	YGAMFQEQLMALK			253357	411012	118504	430909	997064	188436		110174	114201	407841	127248			83254	195586		102625							240456	350062	155321	122855					134294	73319	75397.1	Used
	High	E9Q7G0	Nuclear mitotic apparatus protein 1 OS=Mus musculus OX=10090 GN=Numa1 PE=1 SV=1	LVVAESEKSQKLEER			117008	112357			852228	285322																				80437.7	93540.4								Used
	High	E9Q7G0	Nuclear mitotic apparatus protein 1 OS=Mus musculus OX=10090 GN=Numa1 PE=1 SV=1	DNAQTSVTQAQQEK		982982	3.00162e+06	2.46213e+06	1.14065e+06	3.43272e+06	3.06902e+06	1.29323e+06	667610	658928	1.48483e+06	2.52113e+06	878536													1.81733e+06	1.80245e+06	2.01463e+06	1.8213e+06					955324	725876	773139	Used
	High	E9Q7G0	Nuclear mitotic apparatus protein 1 OS=Mus musculus OX=10090 GN=Numa1 PE=1 SV=1	AEQDKALETLQGQLEEK		520671	1.60525e+06	2.06523e+06	597959	2.5011e+06	3.12622e+06	855310	328029	337164	731148	1.74267e+06	344120	342148	257051	123543			327021	395129	425507	380372	319729	242261	353662	1.23078e+06	1.19895e+06	1.2823e+06	1.15459e+06	348368	480227	343785	309979	989999	497974	485487	Used
	High	E9Q7G0	Nuclear mitotic apparatus protein 1 OS=Mus musculus OX=10090 GN=Numa1 PE=1 SV=1	RLVVAESEK		469783	1.37626e+06	1.32299e+06	487071	1.52604e+06	1713118	633284			829963	1298198														812342	908064	1.02051e+06	893316					316203	319731	283044	Used
	High	E9Q7G0	Nuclear mitotic apparatus protein 1 OS=Mus musculus OX=10090 GN=Numa1 PE=1 SV=1	AEQDKALETLQGQLEEK	1xDeamidated [Q3]																																				Not Used
	High	E9Q7G0	Nuclear mitotic apparatus protein 1 OS=Mus musculus OX=10090 GN=Numa1 PE=1 SV=1	NESLTVR		4.50625e+06	8454304	7.40175e+06	4.5096e+06	8563358	10001222	5258599	2.71693e+06	2.39781e+06	6.63219e+06	8867647	3.106e+06	909956	1101003	632199	862484	1.17653e+06	450338	815405	597983	905240	527175	595128	655001	6498882	6324850	6413929	6075948	769959	684011	667293	828012	3.52648e+06	3.11641e+06	3035383	Used
	High	E9Q7G0	Nuclear mitotic apparatus protein 1 OS=Mus musculus OX=10090 GN=Numa1 PE=1 SV=1	QAAGGLQAELMR		1.03564e+06	3442520	4.04069e+06	1.24974e+06	4204349	5337717	1.81451e+06	154948	255758	1.80008e+06	3.74044e+06	332260	1.03491e+06	918254	717888	925671	695352	749662	979657	675313	738063	556414	682218	534982	2.86615e+06	1.97e+06	2.34961e+06	2.0269e+06	633172	733622	633652	878464	1.46576e+06	1.16149e+06	1.00364e+06	Used
	High	E9Q7G0	Nuclear mitotic apparatus protein 1 OS=Mus musculus OX=10090 GN=Numa1 PE=1 SV=1	LLQVETASNSAR		2.6917e+06	7512855	7106056	2.94526e+06	9517206	11229377	4145709	535132	889438	4498918	7.78317e+06	966483				145975									5.37402e+06	5.16827e+06	5090083	4763149			158739	85851.8	2.84707e+06	2.37666e+06	2.32559e+06	Used
	High	E9Q7G0	Nuclear mitotic apparatus protein 1 OS=Mus musculus OX=10090 GN=Numa1 PE=1 SV=1	VVSENSRQELASQAERAEELGQELK							662320																														Used
	High	E9Q7G0	Nuclear mitotic apparatus protein 1 OS=Mus musculus OX=10090 GN=Numa1 PE=1 SV=1	VPYTHASTLSEELSPPSHQTK			342975	280747	614423	377659	578508	482362			87635.4	599013														341880	109765	216326	771555							158950	Used
	High	E9Q7G0	Nuclear mitotic apparatus protein 1 OS=Mus musculus OX=10090 GN=Numa1 PE=1 SV=1	EAEQMGGELER	1xOxidation [M5]	113071	265729	272527	85392.3	418749	412168	194183	73408.9	107477	197693	206763														180454	176004	180883	256063					113949	80458.9	103263	Used
	High	E9Q7G0	Nuclear mitotic apparatus protein 1 OS=Mus musculus OX=10090 GN=Numa1 PE=1 SV=1	LQTQLNELQAQLSQKEQAAEHYK			974184	936796		1.82665e+06	2.27385e+06			167099		1.75848e+06	278449															693139	433044					181360	124804	212836	Used
	High	E9Q7G0	Nuclear mitotic apparatus protein 1 OS=Mus musculus OX=10090 GN=Numa1 PE=1 SV=1	EREQKELEQEK		670093	1.5834e+06	1.80132e+06	818213	2.7596e+06	2.83478e+06	1.07304e+06	544125	653261	1.15429e+06	1.99554e+06	659114	5.54392e+06	4.54426e+06	3.2702e+06	6.21382e+06	4.94769e+06	4.28553e+06	5.30874e+06	5.22519e+06	5.33262e+06	4.58167e+06	4.44393e+06	4.50006e+06	643511	1.47055e+06	1.37737e+06	1.2947e+06	4.57623e+06	5.45865e+06	4.98232e+06	4.50811e+06	1.24043e+06	2.71394e+06	2.27106e+06	Used
	High	E9Q7G0	Nuclear mitotic apparatus protein 1 OS=Mus musculus OX=10090 GN=Numa1 PE=1 SV=1	FREELEQSK		4.8227e+06	6.28611e+06	5.9695e+06	4.34662e+06	7.67502e+06	8.94828e+06	5.28416e+06	371667	499089	5.42778e+06	6.75914e+06	642648													4.19102e+06	4.29718e+06	4.55265e+06	4.39737e+06	278177				1.91888e+06	2.23393e+06	1.80994e+06	Used
	High	E9Q7G0	Nuclear mitotic apparatus protein 1 OS=Mus musculus OX=10090 GN=Numa1 PE=1 SV=1	AGEQQETASLELLKEPPR		1.41853e+06	3.71482e+06	4.00337e+06	1.19652e+06	5.09902e+06	6.291e+06	1.96347e+06	1.01705e+06	1.21248e+06	1.84982e+06	3.97764e+06	1.47533e+06													2.83525e+06	3.09898e+06	2.89552e+06	2.82474e+06					1.32042e+06	1.45697e+06	1170827	Used
	High	E9Q7G0	Nuclear mitotic apparatus protein 1 OS=Mus musculus OX=10090 GN=Numa1 PE=1 SV=1	IQQLEEAHQAETEALRHELAEATASQHR		1.14949e+06	3.29583e+06	5.25764e+06	1984674	7.31055e+06	7.97435e+06	1.64561e+06	651433	779964	1.54652e+06	6.85032e+06	1.44991e+06													3.52351e+06	3.75001e+06	2.81283e+06	2.11424e+06					1.06794e+06	1.30129e+06	822271	Used
	High	E9Q7G0	Nuclear mitotic apparatus protein 1 OS=Mus musculus OX=10090 GN=Numa1 PE=1 SV=1	EFANHLQQLQGAFNDLIEEHSK		47837.9		1.01392e+06	802164	2.95097e+06	2.15014e+06	123676	73449.9			2.54329e+06	37413.9		87873.9		74769.4	106512								206733	123702					75865.5		277352	36426.6	79928.4	Used
	High	E9Q7G0	Nuclear mitotic apparatus protein 1 OS=Mus musculus OX=10090 GN=Numa1 PE=1 SV=1	GQAQADLAQEK		2.02498e+06	6052196	5426467	2.19785e+06	7.03134e+06	8179023	3.02282e+06	1.11901e+06	1.52555e+06	3.11071e+06	5144046	1.55503e+06								90724					3531252	3.8963e+06	3.96431e+06	3.67886e+06		82271.1			2083423	2.04369e+06	1.70452e+06	Used
	High	E9Q7G0	Nuclear mitotic apparatus protein 1 OS=Mus musculus OX=10090 GN=Numa1 PE=1 SV=1	ELGELGSLR																																					Not Used
	High	E9Q7G0	Nuclear mitotic apparatus protein 1 OS=Mus musculus OX=10090 GN=Numa1 PE=1 SV=1	VEFAALQEALAHALTEKEGTDQELAK		498617	1.42752e+06	2.07667e+06	915745	3.24148e+06	2.96966e+06	792277	72732.5	240705	730706	2.21426e+06	372410				128295									971142	989826	740921	624858					445464	306791	396274	Used
	High	E9Q7G0	Nuclear mitotic apparatus protein 1 OS=Mus musculus OX=10090 GN=Numa1 PE=1 SV=1	GQAPLETSLDSLGDAFPDSGRK				110511	156143	589460	371860			92183.7						652539		328493	219727		199538	391560	598351	450258	201243					231777	346570	437234	333344				Used
	High	E9Q7G0	Nuclear mitotic apparatus protein 1 OS=Mus musculus OX=10090 GN=Numa1 PE=1 SV=1	GQAPLETSLDSLGDAFPDSGR		95471.5	356127	381773	54840.1	306058	534517	168391	92371.8	132545	71106.9	522301	99932.1													281689	296625	279379	218142						52752.5		Used
	High	E9Q7G0	Nuclear mitotic apparatus protein 1 OS=Mus musculus OX=10090 GN=Numa1 PE=1 SV=1	IQQLEEAHQAETEALR		234167	707759	727377	248058	656778	909831	386867	147766	187345	353822	751739	309914													574388	417581	552632	505195						341830	265877	Used
	High	E9Q7G0	Nuclear mitotic apparatus protein 1 OS=Mus musculus OX=10090 GN=Numa1 PE=1 SV=1	ASQEWAEK		1.10361e+06	2.3354e+06	2101959	1.35447e+06	3434251	3.06389e+06	1.31584e+06	1.45765e+06	1459583	1696934	2.58343e+06	2.13449e+06	6.47274e+06	4346639	4298109	5.41283e+06	6730149	7017002	6262001	6.50065e+06	6.00215e+06	3.51927e+06	1.18514e+06	4.65227e+06	1.54367e+06	1.61888e+06	1.96487e+06	1.5124e+06	5689625	5.1292e+06	5.22854e+06	5.88232e+06	3.63839e+06	3.51409e+06	3.30142e+06	Used
	High	E9Q7G0	Nuclear mitotic apparatus protein 1 OS=Mus musculus OX=10090 GN=Numa1 PE=1 SV=1	LDFVCSFLQK	1xCarbamidomethyl [C5]	98652.8	331758	337816	162773	404752	369120	171648		31809.9	160851	335726				49024.3										299562	238897	261948	221024					136563	123412	102425	Used
	High	E9Q7G0	Nuclear mitotic apparatus protein 1 OS=Mus musculus OX=10090 GN=Numa1 PE=1 SV=1	SREPQVKPQLDLSIDSLDLSLEEGTPCSVASK	1xCarbamidomethyl [C27]																																				Not Used
	High	E9Q7G0	Nuclear mitotic apparatus protein 1 OS=Mus musculus OX=10090 GN=Numa1 PE=1 SV=1	LQTQLNELQAQLSQK		1.18676e+06	2.46281e+06	2.81118e+06	1.25618e+06	3.24719e+06	3.18304e+06	1.50301e+06	594301	266234	1.56611e+06	3.17055e+06	725948	312797	354883	516570	491296		194734	320558	300423	639069	520474		289895	1.7649e+06	2.07246e+06	1.92351e+06	1.80935e+06	372029	418387	443027	379945	750464	756510	387058	Used
	High	E9Q7G0	Nuclear mitotic apparatus protein 1 OS=Mus musculus OX=10090 GN=Numa1 PE=1 SV=1	LEQQCQQQQQQVEGLTHSLKSER	1xCarbamidomethyl [C5]																																				Not Used
	High	E9Q7G0	Nuclear mitotic apparatus protein 1 OS=Mus musculus OX=10090 GN=Numa1 PE=1 SV=1	LQESPAPEKGEVLGDALQLDTLK		154687	470810	401486	308044	478909	545224	339067		64516.7	307068	559166		440347	255892	260086	371075	122351	115456	317466	119139	343238	387907	142950	151327	405317	330420	375901	309574	275572	137840	125682	202077	115704	213454	40701	Used
	High	E9Q7G0	Nuclear mitotic apparatus protein 1 OS=Mus musculus OX=10090 GN=Numa1 PE=1 SV=1	SSALREEVQSLREEVEK		781419	2.67833e+06	3.99807e+06	1.11346e+06	4.23191e+06	5.67932e+06	1.2721e+06	191894	152554	1.2934e+06	3.718e+06	349347													1.75855e+06	1.68035e+06	1.6364e+06	1.82128e+06					1.21466e+06	608710	678755	Used
	High	E9Q7G0	Nuclear mitotic apparatus protein 1 OS=Mus musculus OX=10090 GN=Numa1 PE=1 SV=1	LEQQCQQQQQQVEGLTHSLK	1xCarbamidomethyl [C5]		512297	648020	161373	608557	796775	232993		122410	220996	517613														390906	364785	265912	337979							180883	Used
	High	E9Q7G0	Nuclear mitotic apparatus protein 1 OS=Mus musculus OX=10090 GN=Numa1 PE=1 SV=1	VIEGSEMELAK		1.65017e+06	3183290	3391428	1.94812e+06	4220752	3649925				2.20166e+06	3.61816e+06	42710.7		465878	392021	270617	814292	556878		366660	644104	242096	490525	466897	2.52584e+06	2.4497e+06	2.48142e+06	2172472	448627	545401	518367	479816	1.26518e+06	1.12629e+06	1.21227e+06	Used
	High	E9Q7G0	Nuclear mitotic apparatus protein 1 OS=Mus musculus OX=10090 GN=Numa1 PE=1 SV=1	IASSSSENNFLSGSPSSPMGDILQTPQFQMR	1xDeamidated [Q/N]		102642	199981	66210.5			58695.2	85028.6	78407.8	56899.2													76753.2		64631			57653.1		53599.1			60800.3	51131.4	34171.9	Used
	High	E9Q7G0	Nuclear mitotic apparatus protein 1 OS=Mus musculus OX=10090 GN=Numa1 PE=1 SV=1	IASSSSENNFLSGSPSSPMGDILQTPQFQMR		760408	1.48196e+06	1.49741e+06	899697	2.2453e+06	2.03631e+06	959509		66769	898169	1.91587e+06	97279.6		56484.6											1.19719e+06	986397	842814	903872		79188.1			560277	285910	442998	Used
	High	E9Q7G0	Nuclear mitotic apparatus protein 1 OS=Mus musculus OX=10090 GN=Numa1 PE=1 SV=1	LESLQQQLQAANDAR		357002	1.67854e+06	1.20089e+06	639868	2.41044e+06	2.13564e+06	572516	427089	536257	769517	1.04279e+06	369298					206004		313861	296009		325156	435372	247302	1.41232e+06	1.17976e+06	1.11701e+06	1.08111e+06		191040			328563	400139	507998	Used
	High	E9Q7G0	Nuclear mitotic apparatus protein 1 OS=Mus musculus OX=10090 GN=Numa1 PE=1 SV=1	TELKELQQTLEQLK		667455	2.12717e+06	3464251	1.1196e+06	4.07661e+06	6.0097e+06	1.37447e+06	402381	556390	1.25192e+06	3.36439e+06	752623			91998.5		121097								2.41007e+06	2134256	1.70229e+06	1.48324e+06					1.3304e+06	835254	806813	Used
	High	E9Q7G0	Nuclear mitotic apparatus protein 1 OS=Mus musculus OX=10090 GN=Numa1 PE=1 SV=1	VEFAALQEALAHALTEK		103919	390778	429948	179337	357425	422167	154222	45166.9	73661.1	147894	281094	65433.9		64846.1			48922.2		107654		101498	99589.5			205066	154970	122399	113625		41922.4	25174		104415	82116	112811	Used
	High	E9Q7G0	Nuclear mitotic apparatus protein 1 OS=Mus musculus OX=10090 GN=Numa1 PE=1 SV=1	KSSLISSLEEEVSILNR		99259.2		911741	342704	1.13422e+06	1.53616e+06	223815	35780.8			1.17661e+06	112651	846460						974963		51261.4			29005.4	355152	283626	77868.7	93681.9		41663.1			221302	110749	102384	Used
	High	E9Q7G0	Nuclear mitotic apparatus protein 1 OS=Mus musculus OX=10090 GN=Numa1 PE=1 SV=1	ISQLSEENGDLSFK	1xDeamidated [N8]	150094	423150	287195	161581	369785	473358			4933.7	4179.09	313778	3820.49	3413.91	4644.17	5530.7	6115.4		8200.36		8614.3	4607.57	5340.56	4787.28	2309.43	185152	206504	297640	215175		1598.26			5899.24	5320.71	3946.75	Used
	High	E9Q7G0	Nuclear mitotic apparatus protein 1 OS=Mus musculus OX=10090 GN=Numa1 PE=1 SV=1	ASMQPAQIAEGVGITTR			165022	280196		401726	358861		707254	496971		340712	1.4118e+06												98550.7	325220	328059	294639	223058								Used
	High	E9Q7G0	Nuclear mitotic apparatus protein 1 OS=Mus musculus OX=10090 GN=Numa1 PE=1 SV=1	ELGHNQAASASAQR		1.83545e+06	4.56974e+06	4.30271e+06	2.00899e+06	6.08382e+06	7.10421e+06	2.79506e+06	680588	971427	2.91523e+06	4.58897e+06	927751	73368.5	74163.1		63395	59234.6	106153	41834.9	67408.9			52287.5	60391.1	3.13706e+06	3.30268e+06	3.49782e+06	3.39318e+06	86150.7	50171.6	66610.3	50375.8	1.71036e+06	1.68891e+06	1.41125e+06	Used
	High	E9Q7G0	Nuclear mitotic apparatus protein 1 OS=Mus musculus OX=10090 GN=Numa1 PE=1 SV=1	LQESPAPEKGEVLGDALQLDTLKQEAAK		1.56377e+06	3.56446e+06	4.1681e+06	2.1971e+06	6.9993e+06	6566943	2.90922e+06	380063	956507	2.07531e+06	6.36629e+06	655523													4.18958e+06	3.51669e+06	3.06454e+06	3.22847e+06						356882		Used
	High	E9Q7G0	Nuclear mitotic apparatus protein 1 OS=Mus musculus OX=10090 GN=Numa1 PE=1 SV=1	LATDNTQLQTR		2.40231e+06	5666270	5.09259e+06	2.37867e+06	7.72836e+06	7900985	3.39137e+06	776316	957520	3.37724e+06	6.56893e+06	1.02442e+06			162397			153397							3871202	3.97198e+06	4.21388e+06	3.57243e+06					2.12714e+06	1.84839e+06	1.72799e+06	Used
	High	E9Q7G0	Nuclear mitotic apparatus protein 1 OS=Mus musculus OX=10090 GN=Numa1 PE=1 SV=1	AEELGQELK																																					Not Used
	High	E9Q7G0	Nuclear mitotic apparatus protein 1 OS=Mus musculus OX=10090 GN=Numa1 PE=1 SV=1	ISQLSEENGDLSFK			577310	747496		1.28811e+06	918055	325662		120147	384621	933256	128017													642475	597342	454142	403983					369740			Used
	High	E9Q7G0	Nuclear mitotic apparatus protein 1 OS=Mus musculus OX=10090 GN=Numa1 PE=1 SV=1	LSQLEDQATR		2.21033e+06	5395313	5045353	2.35905e+06	7.3451e+06	7241233	3.00056e+06	727281	681296	2.89904e+06	6525727	917334	217531	492255	410091		535542	469518	165115	525952	267420	129580	479549	332453	4.01629e+06	3.74126e+06	3975736	3.75054e+06	293232	324518	337083	286223	1752409	1.74495e+06	1.63559e+06	Used
	High	E9Q7G0	Nuclear mitotic apparatus protein 1 OS=Mus musculus OX=10090 GN=Numa1 PE=1 SV=1	HLCQQLQAEQAAAEKR	1xCarbamidomethyl [C3]	397206	2.4591e+06	2.77048e+06	592739	3.78453e+06	5.14726e+06	962699	82331.4		872095	3.14001e+06					699388						726508			1.1809e+06	1.4665e+06	1.28906e+06	1.09232e+06	286687				902226	480144	394855	Used
	High	E9Q7G0	Nuclear mitotic apparatus protein 1 OS=Mus musculus OX=10090 GN=Numa1 PE=1 SV=1	AGEQQETASLELLK		275891	598031	223472	328097	1.09508e+06	1.07205e+06	506183	210177	39662.2	618651	393442	167181			202034										135777	326961	485389	386985					118792	173006	124974	Used
	High	E9Q7G0	Nuclear mitotic apparatus protein 1 OS=Mus musculus OX=10090 GN=Numa1 PE=1 SV=1	LQEQLQDLEELQKENK		877291	3.04353e+06	3.21551e+06	1.13318e+06	4.80912e+06	4.94165e+06	1.54519e+06	601497	752210	1.24662e+06	4.01241e+06	1.01233e+06				313938		146801				272385	150211	193090	2.27036e+06	2.27113e+06	2.52517e+06	2.49467e+06	126575	10083.1	208979		1.21948e+06	799729	807053	Used
	High	E9Q7G0	Nuclear mitotic apparatus protein 1 OS=Mus musculus OX=10090 GN=Numa1 PE=1 SV=1	DQELASLKEQAK		1.6085e+06	3479333	3.27678e+06	2.01431e+06	5539451	5011072	2.57919e+06	707779	723326	2.02396e+06	4.30825e+06	830246													2.51693e+06	2.5405e+06	2462295	2.43764e+06					1.22389e+06	1252818	1.29293e+06	Used
	High	E9Q7G0	Nuclear mitotic apparatus protein 1 OS=Mus musculus OX=10090 GN=Numa1 PE=1 SV=1	AEEEWKAQVAR							249662													215252																	Used
	High	E9Q7G0	Nuclear mitotic apparatus protein 1 OS=Mus musculus OX=10090 GN=Numa1 PE=1 SV=1	AQLQEQLR	3xDeamidated [Q2; Q4; Q6]																																				Not Used
	High	E9Q7G0	Nuclear mitotic apparatus protein 1 OS=Mus musculus OX=10090 GN=Numa1 PE=1 SV=1	LENELSTALQDK	1xDeamidated [N3]																																				Not Used
	High	E9Q7G0	Nuclear mitotic apparatus protein 1 OS=Mus musculus OX=10090 GN=Numa1 PE=1 SV=1	LENELSTALQDK		278014	644730	479248			722197	215399						698208	913549	701865	628983	892497	759037	702674	868096	813979		1015395		536165	535861		437533	649968	693704	792469	754111	492608		530793	Used
	High	E9Q7G0	Nuclear mitotic apparatus protein 1 OS=Mus musculus OX=10090 GN=Numa1 PE=1 SV=1	HELAEATASQHR		421965	1.3659e+06	1.02386e+06	517546	1.59036e+06	1.69553e+06	656347	525800	402695	888517	1.30217e+06	618615	489024	383061	469666	467189	479331	572112	535745	560462	623774	262483	360526	365282	944769	1.03022e+06	1.06742e+06	1.00029e+06	420926	342977	400671	435818	660804	495235	567519	Used
	High	E9Q7G0	Nuclear mitotic apparatus protein 1 OS=Mus musculus OX=10090 GN=Numa1 PE=1 SV=1	DAKLESLQQQLQAANDAR		434017	932016	1.28778e+06	722715	2.14141e+06	1.98999e+06	542578	334608	246701	690499	1.45597e+06	439285													1.22331e+06	906507	927688	842041					483266	388196	361014	Used
	High	E9Q7G0	Nuclear mitotic apparatus protein 1 OS=Mus musculus OX=10090 GN=Numa1 PE=1 SV=1	LENELSTALQDKK		2.30923e+06	5.10205e+06	5.2265e+06	2.50753e+06	7.78519e+06	7647743	3.00912e+06	636951	639761	2.9745e+06	6.70562e+06	725686	211043	293277	230219	134942	321337	467709		281586	130937		198344		4.08028e+06	4.2423e+06	3.67321e+06	3409555		164061	165316		2.13571e+06	1.86035e+06	1.6457e+06	Used
	High	E9Q7G0	Nuclear mitotic apparatus protein 1 OS=Mus musculus OX=10090 GN=Numa1 PE=1 SV=1	QSMAFSILNTPK			214264	158256		356282	367532	86536	515015	386179	78757.5	316931	1.10853e+06					269484			414815	186322		256191		397068	382914	328169	331969					188809	194515	109454	Used
	High	E9Q7G0	Nuclear mitotic apparatus protein 1 OS=Mus musculus OX=10090 GN=Numa1 PE=1 SV=1	KLTEHDQASKVQQQK		3968.1		136069		108692	712902	151755			115423	174255	55623.5					16508.6	25928.8				25653.4			155040	217920	196596	194034		23257.2			83492.2	49686.9	37545.6	Used
	High	E9Q7G0	Nuclear mitotic apparatus protein 1 OS=Mus musculus OX=10090 GN=Numa1 PE=1 SV=1	VETLECER	1xCarbamidomethyl [C6]	1.0348e+06	3385902	3.58824e+06	1.36965e+06	5.55544e+06	5096392	1.59752e+06	586268	670998	1.61077e+06	3.98886e+06	659710					99593.7			119463	172990				2.75876e+06	2.60735e+06	2425030	2.27263e+06					1.26256e+06	1.27665e+06	1.03307e+06	Used
	High	E9Q7G0	Nuclear mitotic apparatus protein 1 OS=Mus musculus OX=10090 GN=Numa1 PE=1 SV=1	LKEQQLEEAAKEQEATR		894865	2.20404e+06	2.21005e+06	982995	3.10791e+06	3.27906e+06	1.2751e+06	574411	682374	1.15137e+06	2.50042e+06	808235													1.86473e+06	1.62855e+06	1.66004e+06	1.53059e+06					952340	885878	778975	Used
	High	E9Q7G0	Nuclear mitotic apparatus protein 1 OS=Mus musculus OX=10090 GN=Numa1 PE=1 SV=1	ELQQTLEQLK		1.63026e+06	3.12417e+06	2.79871e+06	1.87586e+06	5.9946e+06	3.02658e+06	1.01281e+06	426220	375001	2.02479e+06	4808834	389437	4.65456e+06	1.0364e+06	1.06251e+06	4885613	1.3419e+06	971680	2.29839e+06	757302	1.03839e+06	2.27152e+06	799927	719806	2.83297e+06	2663027	2.35648e+06	2476488	1.54748e+06	1.95158e+06	1.76074e+06	1.8605e+06	2.42927e+06	2.10932e+06	1.88929e+06	Used
	High	E9Q7G0	Nuclear mitotic apparatus protein 1 OS=Mus musculus OX=10090 GN=Numa1 PE=1 SV=1	FQVATDALK		812971	2.40114e+06	2.7157e+06	1.03492e+06	3598089	4078872	1.2313e+06	418043	507000	1.35659e+06	3.65503e+06	697734			118779				146371						1985224	2.29348e+06	1.94075e+06	1.89438e+06		6641.72	136596	163761	1233904	1.0588e+06	1.03593e+06	Used
	High	E9Q7G0	Nuclear mitotic apparatus protein 1 OS=Mus musculus OX=10090 GN=Numa1 PE=1 SV=1	SLEAQVAHADQQLR		1.67897e+06	3.56862e+06	3.71076e+06	1.50137e+06	5.82183e+06	6322277	1.95717e+06	496529	658260	1.73392e+06	5.43375e+06	1.03096e+06													2.97315e+06	3.00869e+06	2821126	2.83215e+06					1.23145e+06	1.36233e+06	1.30604e+06	Used
	High	E9Q7G0	Nuclear mitotic apparatus protein 1 OS=Mus musculus OX=10090 GN=Numa1 PE=1 SV=1	LPPKVESLESLYFTPTPAR		65476.6	366766	454884	131097	804499	1.05378e+06	154042	40615.5	64887.4	141048	911216	214170						109724							407569	333059	263660	204317					223745	129720	105595	Used
	High	E9Q7G0	Nuclear mitotic apparatus protein 1 OS=Mus musculus OX=10090 GN=Numa1 PE=1 SV=1	ACRAEQDKALETLQGQLEEK	1xCarbamidomethyl [C2]		104072	419146		247119	1.17695e+06	106403		57599.7		278836															271780	203544	281775								Used
	High	E9Q7G0	Nuclear mitotic apparatus protein 1 OS=Mus musculus OX=10090 GN=Numa1 PE=1 SV=1	HLCQQLQAEQAAAEK	1xCarbamidomethyl [C3]		641786	509751		838770	826989	268529			196467	656247														316933	403405	367224	416452					204153			Used
	High	E9Q7G0	Nuclear mitotic apparatus protein 1 OS=Mus musculus OX=10090 GN=Numa1 PE=1 SV=1	ELEVMTAK		1.05731e+06	3.14135e+06	2.95998e+06	1.05606e+06	4.20248e+06	4416219	1614378	186923	306720	1.66256e+06	3.4753e+06	371216													2.21936e+06	1.98077e+06	2.08816e+06	2.12663e+06					1.25702e+06	849492	1164656	Used
	High	E9Q7G0	Nuclear mitotic apparatus protein 1 OS=Mus musculus OX=10090 GN=Numa1 PE=1 SV=1	MAATNKEVACLK	1xCarbamidomethyl [C10]	268690	1.59082e+06	1.51211e+06	497017	2.02266e+06	2.86939e+06	260239	393925	538994	702576	1.71924e+06	697821										122020			1.40827e+06	1.15361e+06	1.09954e+06	1.12445e+06		166715			277548	225693	208458	Used
	High	E9Q7G0	Nuclear mitotic apparatus protein 1 OS=Mus musculus OX=10090 GN=Numa1 PE=1 SV=1	QQVEQLSSSLK		2.27388e+06	5611234	5.18279e+06	2178359	5256845	6.76959e+06	3.0358e+06	1.20538e+06	1.34027e+06	2.64646e+06	5369474	1.47601e+06			318733										4.16941e+06	3.95239e+06	3.9973e+06	3573213					1.93553e+06	1.80564e+06	1.37908e+06	Used
	High	E9Q7G0	Nuclear mitotic apparatus protein 1 OS=Mus musculus OX=10090 GN=Numa1 PE=1 SV=1	AFQAQRGESQQEVQR			153770	173321		284401	502693					297820														122056	130178		115883								Used
	High	E9Q7G0	Nuclear mitotic apparatus protein 1 OS=Mus musculus OX=10090 GN=Numa1 PE=1 SV=1	KHPSSTQCLVSVQK	1xCarbamidomethyl [C8]	372332	1.95642e+06	1.77164e+06	944956	3.13066e+06	2.70308e+06	856689	55672.6		919989	3.12098e+06	110982													1.51568e+06	1.34767e+06	1.22726e+06	1.32192e+06					602738	604953	426634	Used
	High	E9Q7G0	Nuclear mitotic apparatus protein 1 OS=Mus musculus OX=10090 GN=Numa1 PE=1 SV=1	LVDDLSALQEK		1.8201e+06	6984123	6329891	2.1613e+06	7033381	8727217	2.47207e+06	2.0242e+06	2.55745e+06	2.74871e+06	5.89492e+06	2574186													4.66169e+06	4.60477e+06	4.55432e+06	4.50086e+06					2.71048e+06	2.18207e+06	2.27439e+06	Used
	High	E9Q7G0	Nuclear mitotic apparatus protein 1 OS=Mus musculus OX=10090 GN=Numa1 PE=1 SV=1	VSSETHQGPGTPESK		74319.9	151103	189143		488159	304574		622920	475095		440489	1.25008e+06						20149.7					17678.9			277242	312732	284222				20628.4		46632.9		Used
	High	E9Q7G0	Nuclear mitotic apparatus protein 1 OS=Mus musculus OX=10090 GN=Numa1 PE=1 SV=1	EQKELEQEKAGR		668077	551051	1.24613e+06	270170	747164	322812	288573	192944	91749.6	267547	197004	330575		132180	68451.1				107415	82462.5	112044		87677.4	91597.3	106116	750281	462237	537236	107289	107607		71025.4	518687			Used
	High	E9Q7G0	Nuclear mitotic apparatus protein 1 OS=Mus musculus OX=10090 GN=Numa1 PE=1 SV=1	IATTTTGTATVATTPR									123419	200929			643497													169127	125047										Used
	High	E9Q7G0	Nuclear mitotic apparatus protein 1 OS=Mus musculus OX=10090 GN=Numa1 PE=1 SV=1	AADALKEQQCR	1xCarbamidomethyl [C10]	1.15363e+06	4.13878e+06	4.31103e+06	1.41035e+06	5.91487e+06	6.53131e+06	2.08544e+06	1.13188e+06	1.53999e+06	2.29037e+06	4.63033e+06	1.58133e+06													3.04671e+06	3.08483e+06	3.13645e+06	2.77878e+06					1.73019e+06	1.49883e+06	1.31839e+06	Used
	High	E9Q7G0	Nuclear mitotic apparatus protein 1 OS=Mus musculus OX=10090 GN=Numa1 PE=1 SV=1	YVQELAAVR		944219	3.01869e+06	2.96641e+06	1.06738e+06	3.78776e+06	4373406	1.76981e+06	180563	315505	1716607	3.54746e+06	380794													2.23816e+06	1.92771e+06	2.04549e+06	1987285					1.13582e+06	809764	893107	Used
	High	E9Q7G0	Nuclear mitotic apparatus protein 1 OS=Mus musculus OX=10090 GN=Numa1 PE=1 SV=1	QQLETVEKEK		1.019e+06	2.63379e+06	2.7788e+06	1.32581e+06	3.84557e+06	3.72646e+06	1.5458e+06	476643	633914	1.79473e+06	2.87401e+06	652353	489710	437070	312140	560728	551888	414907	426283	496809	425422	425790	482752	491687	1.85437e+06	1.9003e+06	1.87776e+06	1.75178e+06	477985	479832	503070	619516	1.37389e+06	1.02774e+06	1.05042e+06	Used
	High	E9Q7G0	Nuclear mitotic apparatus protein 1 OS=Mus musculus OX=10090 GN=Numa1 PE=1 SV=1	LQEQLQDLEELQK			465279	496622							1.32534e+06	330725	220402										276552			385645	352234	293352	298819	217887					214363		Used
	High	E9Q7G0	Nuclear mitotic apparatus protein 1 OS=Mus musculus OX=10090 GN=Numa1 PE=1 SV=1	QQLETVEK		338144	1.1004e+06	892755	458179	1.36002e+06	1.00402e+06	766947	165225	243268	528505	805988	280497					256628	73575							489442	709197	719988	530225					327241	270713	199393	Used
	High	E9Q7G0	Nuclear mitotic apparatus protein 1 OS=Mus musculus OX=10090 GN=Numa1 PE=1 SV=1	KISQLSEENGDLSFK			345090	755977		983058	1.04207e+06	219388		96763.8	232868	590487	99714.2														410309	245447	238478					177679			Used
	High	E9Q7G0	Nuclear mitotic apparatus protein 1 OS=Mus musculus OX=10090 GN=Numa1 PE=1 SV=1	VCPPHLK	1xCarbamidomethyl [C2]					179024			171398	139604			285825													85632.3	117559	113473	101205								Used
	High	E9Q7G0	Nuclear mitotic apparatus protein 1 OS=Mus musculus OX=10090 GN=Numa1 PE=1 SV=1	IINTIHDTK		364895	945508	668440	517496	1.25735e+06	1.02357e+06	558767	129220		522588	977778														544128	575613	534620	624799					249486	294203	218109	Used
	High	E9Q7G0	Nuclear mitotic apparatus protein 1 OS=Mus musculus OX=10090 GN=Numa1 PE=1 SV=1	VSSETHQGPGTPESKK									37369.9				145389					22912.2				24494.5	42763.5		24907.3			51040.8		38540.4							Used
High	Master Protein	P19096	Fatty acid synthase OS=Mus musculus OX=10090 GN=Fasn PE=1 SV=2	133	3874	0	8.40158e+06	1.56809e+07	2.46887e+07	9.29712e+06	2.2888e+07	3.14425e+07	8.15958e+06	7.79777e+06	1.17542e+07	1.29463e+07	1.71295e+07	1.84588e+07	5.94477e+08	6.61129e+08	5.24734e+08	6.12827e+08	7.37036e+08	6.04727e+08	5.88037e+08	6.48691e+08	5.49754e+08	6.29188e+08	7.37691e+08	4.87525e+08	1.90611e+07	1.58817e+07	1.5157e+07	1.2849e+07	5.82004e+08	5.84959e+08	5.78042e+08	5.87751e+08	3.5101e+08	2.99416e+08	2.98444e+08
	Confidence	Master Protein Accessions	Master Protein Descriptions	Sequence	Modifications	Abundance: WT_Tg_Nuc_1	Abundance: WT_Tg_Nuc_2	Abundance: WT_Tg_Nuc_3	Abundance: WT_Veh_Nuc_1	Abundance: WT_Veh_Nuc_2	Abundance: WT_Veh_Nuc_3	Abundance: DYT_Tg_Nuc_1	Abundance: DYT_Tg_Nuc_2	Abundance: DYT_Tg_Nuc_3	Abundance: DYT_Veh_Nuc_1	Abundance: DYT_Veh_Nuc_2	Abundance: DYT_Veh_Nuc_3	Abundance: WT_Tg_Cyto_1	Abundance: WT_Tg_Cyto_2	Abundance: WT_Tg_Cyto_3	Abundance: WT_Veh_Cyto_1	Abundance: WT_Veh_Cyto_2	Abundance: WT_Veh_Cyto_3	Abundance: DYT_Tg_Cyto_1	Abundance: DYT_Tg_Cyto_2	Abundance: DYT_Tg_Cyto_3	Abundance: DYT_Veh_Cyto_1	Abundance: DYT_Veh_Cyto_2	Abundance: DYT_Veh_Cyto_3	Abundance: QC_NucPool_1	Abundance: QC_NucPool_2	Abundance: QC_NucPool_3	Abundance: QC_NucPool_4	Abundance: QC_CytoPool_1	Abundance: QC_CytoPool_2	Abundance: QC_CytoPool_3	Abundance: QC_CytoPool_4	Abundance: QC_TotalPool_1	Abundance: QC_TotalPool_2	Abundance: QC_TotalPool_3	Usage for Quantification
	High	P19096	Fatty acid synthase OS=Mus musculus OX=10090 GN=Fasn PE=1 SV=2	CPAGVVPACHNSEDTVTISGPQAAVNEFVEQLKQEGVFAK	2xCarbamidomethyl [C1; C9]											112470		1.45052e+06	1.23913e+06	1.51306e+06	2.08944e+06	1.03805e+06	798798	2.02757e+06	1.03427e+06	1.90411e+06	1896673	1.84851e+06	648653					381890	653273	640002	515160	250599			Used
	High	P19096	Fatty acid synthase OS=Mus musculus OX=10090 GN=Fasn PE=1 SV=2	GTNTGVWVGVSGSEASEALSRDPETLLGYSMVGCQR	1xCarbamidomethyl [C34]													929039	287125	357444	1.07894e+06	490744	847129	1.10478e+06	1.12607e+06	933776	981976	863486	723539	42238.7				184986	248337	563435	371319				Used
	High	P19096	Fatty acid synthase OS=Mus musculus OX=10090 GN=Fasn PE=1 SV=2	KAVAHGDGDTQRDLVK														512034	808337	634425	694262	967234	767317	598641	718722	622045	709940	862274	659517					653687	682774	691841	557459	337664	342313	381375	Used
	High	P19096	Fatty acid synthase OS=Mus musculus OX=10090 GN=Fasn PE=1 SV=2	KALHLVGLKR														1.21686e+06	1.45128e+06	987709	1.44867e+06	1.23558e+06	1.25358e+06	1.38043e+06	1245717	935755	1.34943e+06	1.33688e+06	607111					954467	910589	1.22341e+06	1.23679e+06	661715	553428	379248	Used
	High	P19096	Fatty acid synthase OS=Mus musculus OX=10090 GN=Fasn PE=1 SV=2	EQTAHAFVNVLTR														4.77956e+06	5.2148e+06	4.36576e+06	4.80848e+06	5.2328e+06	4.38656e+06	4.37771e+06	4.38475e+06	4.52515e+06	4.41295e+06	5.52445e+06	3.63049e+06					4558907	4.7923e+06	4.63256e+06	4.35583e+06	2762580	2.08528e+06	1.98427e+06	Used
	High	P19096	Fatty acid synthase OS=Mus musculus OX=10090 GN=Fasn PE=1 SV=2	GHALGETLACLPSEVQPAPSLLSQEEWESLFSRK	1xCarbamidomethyl [C10]	46885.7												397826	176192	344624	527733	343507	264102	478350	477873	429624	503448	452802	181706						184662	233264	182303				Used
	High	P19096	Fatty acid synthase OS=Mus musculus OX=10090 GN=Fasn PE=1 SV=2	GTNTGVWVGVSGSEASEALSRDPETLLGYSMVGCQR	1xCarbamidomethyl [C34]; 1xDeamidated [N/Q]														401388	238717					465402	486681	321683	360876	280732					173752	264156	348894	246443	73574.7		143529	Used
	High	P19096	Fatty acid synthase OS=Mus musculus OX=10090 GN=Fasn PE=1 SV=2	VTAIYIDPATHR			189969	195019		397857		97410.7		4670.54	316515	319304		1.69881e+07	20503778	1.47296e+07	1.5695e+07	20788083	1.93808e+07	1.59849e+07	1.79678e+07	1.71505e+07	1.69378e+07	2.11396e+07	1.38689e+07	124293	132759	147749		1.66196e+07	1.66415e+07	1.73121e+07	1.75723e+07	10303482	8.2784e+06	9.42219e+06	Used
	High	P19096	Fatty acid synthase OS=Mus musculus OX=10090 GN=Fasn PE=1 SV=2	KLQEMSSKTDSATDTTAPK														302571	456991	288234	307609	440018	474791	280426	295795	220133	372909	444754	345880					304268	293761	291237	312474	201410	157976	163676	Used
	High	P19096	Fatty acid synthase OS=Mus musculus OX=10090 GN=Fasn PE=1 SV=2	GHALGETLACLPSEVQPAPSLLSQEEWESLFSR	1xCarbamidomethyl [C10]; 1xDeamidated [Q]																						448783									226334	341953			149537	Used
	High	P19096	Fatty acid synthase OS=Mus musculus OX=10090 GN=Fasn PE=1 SV=2	EACPELDYFVAFSSVSCGR	2xCarbamidomethyl [C3; C17]			22827										731978	977138	1.0335e+06	975583	1.24288e+06	943820	889929	1.13279e+06	970784	1.00331e+06	1.27301e+06	854472	97612.9				822312	919290	911178	940198	482864	284079	442920	Used
	High	P19096	Fatty acid synthase OS=Mus musculus OX=10090 GN=Fasn PE=1 SV=2	FDLSNNHPLGMAIFLK					46799.2	77173.6			15036.2	23161.3				2.09078e+06	2.46115e+06	2.01401e+06	2.74228e+06	2.55813e+06	1.92112e+06	2.43634e+06	2.74463e+06	2.38064e+06	2.30514e+06	2.96097e+06	1.33281e+06					1.32894e+06	1.59835e+06	1.54733e+06	1.53565e+06	861507	523454	451826	Used
	High	P19096	Fatty acid synthase OS=Mus musculus OX=10090 GN=Fasn PE=1 SV=2	GHALGETLACLPSEVQPAPSLLSQEEWESLFSR	1xCarbamidomethyl [C10]			96898.9	96726	188164						84995.7		1.00204e+06	1.15596e+06	1.05289e+06	671397	1.3579e+06	1.01505e+06	1.62121e+06	1.16678e+06	1.74378e+06	1.21807e+06	1.90067e+06	807814		177552		14529.7	287445	356088	481219	253057		88481.7		Used
	High	P19096	Fatty acid synthase OS=Mus musculus OX=10090 GN=Fasn PE=1 SV=2	LDPGSPELQQVLK			134807			290387					164308	176678		9036208	11517957	9209382	10874316	13367354	10122755	9754003	11601836	9986915	9684056	12654011	9285990					9856537	10061754	11226670	10373854	6111830	5502364	6019448	Used
	High	P19096	Fatty acid synthase OS=Mus musculus OX=10090 GN=Fasn PE=1 SV=2	LTQGEVYK			150097			204028	127120				138447	117164		6254284	7.54379e+06	5.59067e+06	6.65742e+06	8305540	6.92507e+06	6272671	6995791	5820546	6.35934e+06	7660786	4.92011e+06					6934432	6752558	6041722	6.89418e+06	3.95559e+06	3.75413e+06	3.49485e+06	Used
	High	P19096	Fatty acid synthase OS=Mus musculus OX=10090 GN=Fasn PE=1 SV=2	GTPLISPHIK		565974												5040467	5.06342e+06	4211620	4.76139e+06	5.85276e+06	5025658	3.9805e+06	5.10605e+06	3.83537e+06	4.44905e+06	5991595	3.64744e+06			347444	456516	4540003	4590049	4.52059e+06	5.21051e+06	2.70039e+06	4246311	4.41142e+06	Used
	High	P19096	Fatty acid synthase OS=Mus musculus OX=10090 GN=Fasn PE=1 SV=2	CPAGVVPACHNSEDTVTISGPQAAVNEFVEQLK	2xCarbamidomethyl [C1; C9]											69783.9		100098	119428	98591	114961	114262	109809	123140	111306		177552	127721						136430		114884	70893.1				Used
	High	P19096	Fatty acid synthase OS=Mus musculus OX=10090 GN=Fasn PE=1 SV=2	WLSTSIPEAQWQSSLAR														6584944	7.01542e+06	5.14679e+06	7.73677e+06	8063011	6.98735e+06	6892527	7.18833e+06	6.50614e+06	7.25621e+06	6.75664e+06	5.08531e+06					5.57164e+06	6.2895e+06	6.51732e+06	6.38201e+06	3396121	3.34731e+06	2.6133e+06	Used
	High	P19096	Fatty acid synthase OS=Mus musculus OX=10090 GN=Fasn PE=1 SV=2	EHDLVLPMR									176703				178303	2.36753e+06	2.27499e+06	2.08366e+06	2.00684e+06	2.58244e+06	2.37174e+06	2.16648e+06	1.75022e+06	2.05586e+06	2.36147e+06	2.58394e+06	1.72677e+06					1.95007e+06	2.28366e+06	2.38671e+06	1.72069e+06	1292456	1.40067e+06	944777	Used
	High	P19096	Fatty acid synthase OS=Mus musculus OX=10090 GN=Fasn PE=1 SV=2	LTQGEVYKELR														3.05276e+06	3.22231e+06	2.89014e+06	3312125	3.66589e+06	3432363	3.15161e+06	3.79178e+06	2534130	3.46512e+06	3.2078e+06	2.96183e+06					3.35323e+06	3.84477e+06	2.98921e+06	3.27691e+06	1.74394e+06	1.53293e+06	1.59081e+06	Used
	High	P19096	Fatty acid synthase OS=Mus musculus OX=10090 GN=Fasn PE=1 SV=2	LGPVGGVFNLAMVLR														2142820	1.92234e+06	1.63436e+06	2276638	1.82427e+06	1.45233e+06	2.50491e+06	2.08922e+06	1.69614e+06	1.82706e+06	2.07132e+06	1.24289e+06	71071.6				720677	1.10352e+06	1.10367e+06	845646	463663	248734	343319	Used
	High	P19096	Fatty acid synthase OS=Mus musculus OX=10090 GN=Fasn PE=1 SV=2	LGPVGGVFNLAMVLR	1xOxidation [M12]													355905	317274	294663	336156	307585	260408	269934	337611	256071	275847	342736	243581					323030	270342	283474	291903	246912	194006	207421	Used
	High	P19096	Fatty acid synthase OS=Mus musculus OX=10090 GN=Fasn PE=1 SV=2	DCMLGMEFSGR	1xCarbamidomethyl [C2]													3.66009e+06	4651125	3.74887e+06	3.77038e+06	5503298	4.09695e+06	3.44046e+06	5143009	3.74958e+06	4.10517e+06	5.19671e+06	3.50053e+06	106091				4.16817e+06	4.27138e+06	3.86899e+06	4.16007e+06	2258192	1914168	2.20231e+06	Used
	High	P19096	Fatty acid synthase OS=Mus musculus OX=10090 GN=Fasn PE=1 SV=2	VAEVLAGEGHLYSR		80014.5	113803	173177		7044.96	6158.77	173874			171503	206149		7.60682e+06	9111327	5.98467e+06	7.39805e+06	1.08747e+07	8.49959e+06	7.27905e+06	8.57482e+06	6.71526e+06	7.39396e+06	8.77904e+06	6.44554e+06	252305	112107		98055	7.65661e+06	7.44906e+06	8.68935e+06	8.58943e+06	6085432	4325772	4.6968e+06	Used
	High	P19096	Fatty acid synthase OS=Mus musculus OX=10090 GN=Fasn PE=1 SV=2	TLLEGSGLESIINIIHSSLAEPR														2.59204e+06	1582757	1.91488e+06	3.02444e+06	1.95526e+06	1.82138e+06	3.78041e+06	2173011	2793346	2.21516e+06	3.0683e+06	1.19809e+06		25441.9			981844	964042		643272	110873	58294	233616	Used
	High	P19096	Fatty acid synthase OS=Mus musculus OX=10090 GN=Fasn PE=1 SV=2	LDPGSPELQQVLK	1xDeamidated [Q]	216533		229926	362923	394885	254040	204295				275887									300086			176102		203035		80039.9	134666								Used
	High	P19096	Fatty acid synthase OS=Mus musculus OX=10090 GN=Fasn PE=1 SV=2	TDSATDTTAPK		51812.3												84239.6	137442	89526.4	114166	139819	102938	94510.1			75599.8							121987	118367	107482		86294.7		74264.9	Used
	High	P19096	Fatty acid synthase OS=Mus musculus OX=10090 GN=Fasn PE=1 SV=2	TGGLAFHSYFMEGIAPTLLQALKK														1.5804e+06	673124	793301	2.01911e+06	580029	542400	2.30465e+06	766739	1.28608e+06	978721	1.06385e+06	65477					81571.1	112573	143994	79214.1				Used
	High	P19096	Fatty acid synthase OS=Mus musculus OX=10090 GN=Fasn PE=1 SV=2	CPAGVVPACHNSEDTVTISGPQAAVNEFVEQLKQEGVFAK	2xCarbamidomethyl [C1; C9]; 1xDeamidated [Q]																																				Not Used
	High	P19096	Fatty acid synthase OS=Mus musculus OX=10090 GN=Fasn PE=1 SV=2	VHLTGINVNPNALFPPVEFPAPR			33208.8	88883.7	44734.6	276859	97274.5				42028.6	244332		1.02926e+07	1.18277e+07	9.71925e+06	10987261	1.31577e+07	1.01676e+07	1.13751e+07	1.15197e+07	1.01363e+07	1.11982e+07	1.20637e+07	8.02997e+06	105748	68761.6	49626.5	37512.9	9.00478e+06	9.07474e+06	9.46383e+06	8.90378e+06	5.18902e+06	3.36775e+06	4.09043e+06	Used
	High	P19096	Fatty acid synthase OS=Mus musculus OX=10090 GN=Fasn PE=1 SV=2	SYIITGGLGGFGLELAR		317673	329276	730056	764472	602650	895256	919553			586678	506075		1.07874e+06	1.01072e+06	874750	1.11561e+06	1.07281e+06	1.02935e+06	1.31282e+06	1.21026e+06	1.07131e+06	919808	1204711	756884	609823	454748	507819	314211	443652	616984	587223	539590	335697	292274	484718	Used
	High	P19096	Fatty acid synthase OS=Mus musculus OX=10090 GN=Fasn PE=1 SV=2	LGMLSPDGTCR	1xCarbamidomethyl [C10]					364200					200290	199843		10779831	1.04849e+07	8745433	1.16659e+07	1.39303e+07	10582623	9350548	12041092	8757821	11230309	1.22384e+07	8503991	144442				10276719	11296139	10776056	10662503	6.50151e+06	5874873	5289357	Used
	High	P19096	Fatty acid synthase OS=Mus musculus OX=10090 GN=Fasn PE=1 SV=2	WKAGLYGLPK		159752	167445	210849	185300	165761	106624	215258	167964	201176	185251	107606	144439	1.30802e+06	1.65553e+06	1.52209e+06	1.61982e+06	1.69016e+06	1.97985e+06	1.27839e+06	1.80126e+06	1.51589e+06	1.36635e+06	2.0305e+06	1.64233e+06	138845	150244	148519	173369	1.68025e+06	1.34132e+06	1.70664e+06	1.63679e+06	660494	687174	694083	Used
	High	P19096	Fatty acid synthase OS=Mus musculus OX=10090 GN=Fasn PE=1 SV=2	MTPGCEAEAEAEALCFFIK	2xCarbamidomethyl [C5; C15]													2.34975e+06	2.83557e+06	2.65021e+06	3.754e+06	3.58675e+06	2.58047e+06	2.5477e+06	3.33382e+06	2.78308e+06	3.05997e+06	3.36964e+06	2398052					2.2594e+06	2.09792e+06	2.11606e+06	2.15323e+06	1.21441e+06	863099	870012	Used
	High	P19096	Fatty acid synthase OS=Mus musculus OX=10090 GN=Fasn PE=1 SV=2	FLEIGKFDLSNNHPLGMAIFLK		16972.1						10950.9	14378.8					154711	77363.1	71644.2	268428	29944		410713	95966.6	149022	57773.3	72264.7	21054.7							54647.7			15150		Used
	High	P19096	Fatty acid synthase OS=Mus musculus OX=10090 GN=Fasn PE=1 SV=2	ALIAEATK											311602		105069	8971394	10148938	8328399	9421471	12376681	10360239	8715931	10185047	8469310	9847780	11789810	8124759					9852410	9632537	9699309	10432637	6.40845e+06	5.47678e+06	6.04215e+06	Used
	High	P19096	Fatty acid synthase OS=Mus musculus OX=10090 GN=Fasn PE=1 SV=2	ELSFAAVSFYHK				73387.9		77257.8						83207.5		3984301	4481354	3.89468e+06	4.54395e+06	4660739	4621180	4237788	4916071	3.85201e+06	3.6294e+06	5.14688e+06	2.98829e+06	72688.8				3.84453e+06	3.84874e+06	4.41286e+06	4.51635e+06	2506060	1864375	2346136	Used
	High	P19096	Fatty acid synthase OS=Mus musculus OX=10090 GN=Fasn PE=1 SV=2	TGGLAFHSYFMEGIAPTLLQALK		183871	426276		329736	487027	244348					219633	258204	974868	284583	616730	1.01809e+06	290533	664241	858447	417440	515341	513096	873284		111590	111930	149405		260881	53665.8	29698.1					Used
	High	P19096	Fatty acid synthase OS=Mus musculus OX=10090 GN=Fasn PE=1 SV=2	VIFPGTGYLCLVWK	1xCarbamidomethyl [C10]													772677	859431	928177	1.04472e+06	1.06539e+06	914439	1.02605e+06	1.08948e+06	1.06133e+06	829437	1.43273e+06	555508					365350	380306	374201	237368	38483.2	75789.3	109016	Used
	High	P19096	Fatty acid synthase OS=Mus musculus OX=10090 GN=Fasn PE=1 SV=2	TGGTYGEDLGADYNLSQVCDGK	1xCarbamidomethyl [C19]													2.17496e+06	2.92503e+06	2.19885e+06	2.57512e+06	3.62403e+06	3.10456e+06	2.40578e+06	3.11691e+06	2117088	2.74415e+06	3.46182e+06	2.34196e+06					2.76342e+06	3.0593e+06	2.89039e+06	2467369	1.82193e+06	1.46335e+06	1.51751e+06	Used
	High	P19096	Fatty acid synthase OS=Mus musculus OX=10090 GN=Fasn PE=1 SV=2	GVDLVLNSLAEEK				109901		120723						137035		6.73982e+06	7.07768e+06	5.48679e+06	7.17137e+06	7.78359e+06	6.62887e+06	6.27331e+06	7.30675e+06	5.86691e+06	6.37437e+06	9.18964e+06	5.18642e+06	219141		66018	68824.8	6.63121e+06	6.24419e+06	6.58625e+06	6.57818e+06	3.57486e+06	2.86844e+06	3.37437e+06	Used
	High	P19096	Fatty acid synthase OS=Mus musculus OX=10090 GN=Fasn PE=1 SV=2	ALHLVGLK														529422	693637	553463	482031	597271	591048	598314	630500	475184	525531	464975	536515					591212	585235	614745	632855	278775	265750	253694	Used
	High	P19096	Fatty acid synthase OS=Mus musculus OX=10090 GN=Fasn PE=1 SV=2	ALHLVGLKR				115726										684191	605223	449436	686816	803091	597100	731529	648896	519442	622534	768444	368992			79811.3		578072	687843	518284	405651	286175	255594	232179	Used
	High	P19096	Fatty acid synthase OS=Mus musculus OX=10090 GN=Fasn PE=1 SV=2	EEEPEAVLPGAQPTLISAISK														1.95863e+06	2.69116e+06	1.80869e+06	2.3208e+06	2.4761e+06	2.08779e+06	2.0834e+06	2.92347e+06	1.84587e+06	2.41802e+06	2.61791e+06	1.70766e+06					2.01689e+06	1.93407e+06	2.38531e+06	2.27281e+06	1.42568e+06	1.09451e+06	1.14144e+06	Used
	High	P19096	Fatty acid synthase OS=Mus musculus OX=10090 GN=Fasn PE=1 SV=2	SFYGTALFLCR	1xCarbamidomethyl [C10]			37346.6										831589	1.49253e+06	1.15315e+06	1.01554e+06	1.32241e+06	1325094	1.14911e+06	1.83047e+06	1.42006e+06	1.06939e+06	1.57252e+06	889344					1.05979e+06	1.18977e+06	1.11851e+06	1.19587e+06	769447	666713	708057	Used
	High	P19096	Fatty acid synthase OS=Mus musculus OX=10090 GN=Fasn PE=1 SV=2	DTSFEQHVLLHTGGK												164732		7.04645e+06	8.53855e+06	5.92187e+06	6228529	9.29853e+06	7.17532e+06	6.48551e+06	6878359	6580542	7.53228e+06	8.27794e+06	5.39551e+06	98925.4				7.26041e+06	7.11274e+06	7.38741e+06	7.58172e+06	4.51295e+06	3.46402e+06	3.68226e+06	Used
	High	P19096	Fatty acid synthase OS=Mus musculus OX=10090 GN=Fasn PE=1 SV=2	EAVLAAYWR			174507	366063	65058.5	126011		63623.8						6.63589e+06	8.02825e+06	6.52856e+06	7.2896e+06	8.53212e+06	7.40484e+06	7.11911e+06	7.31671e+06	7.14032e+06	6.6311e+06	8272796	5.1982e+06	265298				6.67247e+06	6.52059e+06	6.39471e+06	6.15882e+06	4.35595e+06	3.5154e+06	3.41029e+06	Used
	High	P19096	Fatty acid synthase OS=Mus musculus OX=10090 GN=Fasn PE=1 SV=2	LSPDAIPGK				100148		188556					190473	148495		9109477	9890004	8126810	10189082	11549893	9701265	9274857	10414814	8406179	9962991	11969177	8351536	101164	140527			9578825	9988303	9322579	8967973	5.67406e+06	5458302	5624582	Used
	High	P19096	Fatty acid synthase OS=Mus musculus OX=10090 GN=Fasn PE=1 SV=2	SFDDSGSGYCR	1xCarbamidomethyl [C10]													3063110	3939827	3294409	3.73975e+06	4514706	3.61948e+06	3.232e+06	3918010	3.04421e+06	3750523	4256165	3.09678e+06					3.92575e+06	4.13204e+06	3577914	3729990	1.908e+06	1.94717e+06	1.89444e+06	Used
	High	P19096	Fatty acid synthase OS=Mus musculus OX=10090 GN=Fasn PE=1 SV=2	AIPQEKPIFLSVEDTSFQWVDSLK						50468.1						38958.3		2.25934e+06	1.57381e+06	1.84829e+06	3.13957e+06	2.62916e+06	1.944e+06	2.72047e+06	1.95114e+06	2.41593e+06	2.17568e+06	3.12646e+06	1.22492e+06					871599	1.25971e+06	2.19727e+06	1.17162e+06	182008	54724.9	287953	Used
	High	P19096	Fatty acid synthase OS=Mus musculus OX=10090 GN=Fasn PE=1 SV=2	QFLDVEHSK														3.1623e+06	2.99134e+06	2.83115e+06	2882568	3726936	2.84499e+06	2.71294e+06	3037856	2.23328e+06	3199422	3.74464e+06	2112198					3.49358e+06	2953417	2633958	1.85399e+06	1.77e+06	1742296	983379	Used
	High	P19096	Fatty acid synthase OS=Mus musculus OX=10090 GN=Fasn PE=1 SV=2	AAMLGQEDPPQHGLPR											223035			1.29065e+07	1.60797e+07	1.28994e+07	1.28644e+07	1.70594e+07	1.49383e+07	1.23818e+07	1.48565e+07	1.22872e+07	13951815	1.55099e+07	1.11394e+07					1.45338e+07	1.44334e+07	1.44117e+07	1.41035e+07	8.09863e+06	6.79113e+06	6.91127e+06	Used
	High	P19096	Fatty acid synthase OS=Mus musculus OX=10090 GN=Fasn PE=1 SV=2	WVSSPLK			121339	122164		168336	108454			70114.8	129047	210706		6678308	7519690	6379760	7.64767e+06	8948162	7.7697e+06	6205129	7.79762e+06	6300643	7428769	9327698	6.46352e+06	157718		121878	102208	7123984	8240680	7.96553e+06	7619319	4647615	4.41585e+06	3954511	Used
	High	P19096	Fatty acid synthase OS=Mus musculus OX=10090 GN=Fasn PE=1 SV=2	DAMLENQTPELFQDVNKPK						161735								1.16209e+07	13643812	8.63673e+06	1.10442e+07	1.253e+07	1.10722e+07	1.01705e+07	1.17367e+07	9.4089e+06	1.19598e+07	1.1939e+07	9.1432e+06					1.24539e+07	1.11078e+07	1.15494e+07	1.13759e+07	6.74167e+06	5.69665e+06	6.08796e+06	Used
	High	P19096	Fatty acid synthase OS=Mus musculus OX=10090 GN=Fasn PE=1 SV=2	LPESENLQEFWANLIGGVDMVTDDDRR															529242	795057		408725			530039		692620	1.03733e+06						161900							Used
	High	P19096	Fatty acid synthase OS=Mus musculus OX=10090 GN=Fasn PE=1 SV=2	RDHKDNLEFFLTNLGK														414432	590764	342178	797928	555506	343148	650331	401082	315059	665725	563763	149728					259201	337989	263274	310911	190795			Used
	High	P19096	Fatty acid synthase OS=Mus musculus OX=10090 GN=Fasn PE=1 SV=2	TLEAVQDLLEQGR			172182	51205.7	55000.4	259359	100063				201968			6.10415e+06	6.64274e+06	5.21165e+06	7.28664e+06	7.14803e+06	5.82483e+06	7.13596e+06	6.05451e+06	5.92571e+06	6.76531e+06	7.73952e+06	5.09715e+06		109455	103855	77719.6	5.56154e+06	5.94254e+06	6.2602e+06	5.5024e+06	4.56816e+06	3.63017e+06	5.94649e+06	Used
	High	P19096	Fatty acid synthase OS=Mus musculus OX=10090 GN=Fasn PE=1 SV=2	VSVHIIEGDHR				55417.1		407719	104784					264975		7.89367e+06	8.50309e+06	6.78546e+06	9282857	10230083	8.38884e+06	9006634	8.7278e+06	7.2759e+06	8.41723e+06	8.55864e+06	6.23333e+06				62312.1	7.39381e+06	7.73609e+06	7.84572e+06	8.00264e+06	4.906e+06	3.90976e+06	3.34178e+06	Used
	High	P19096	Fatty acid synthase OS=Mus musculus OX=10090 GN=Fasn PE=1 SV=2	AADQYKPK										102976			61616	156433	142317	118343		154580	126785	110577	132528	88053.8	108348	155613	99579.2					141951	130010	116637	92917.8		85732.4	49387.9	Used
	High	P19096	Fatty acid synthase OS=Mus musculus OX=10090 GN=Fasn PE=1 SV=2	QAHTMDPQLR		808019	828529	2.05737e+06	501877	619786	1.6132e+06	2.28626e+06	125323	85597.1	1.33553e+06	1.37505e+06	114040	10874827	1.13817e+07	5.8311e+06	9688093	1.38265e+07	9.76665e+06	6909378	7.18103e+06	8.07229e+06	10519229	1.23565e+07	7741002	987177	1.00272e+06	961781	942299	1.18978e+07	1.04136e+07	9.87731e+06	9.96601e+06	4.86925e+06	4.44941e+06	3.953e+06	Used
	High	P19096	Fatty acid synthase OS=Mus musculus OX=10090 GN=Fasn PE=1 SV=2	QGIQVLVSTSNVSSLEGAR			44049.3								67361.5			515554	698296	651325	627329	700516	540292	611630	775838	588182	663672	877832	530036				51982.5	506425	650360	495783	483297	420160	69102.5	110791	Used
	High	P19096	Fatty acid synthase OS=Mus musculus OX=10090 GN=Fasn PE=1 SV=2	FDASFFGVHPK		1.44859e+06	70502	144692	865055	1.1314e+06	792278		244083		1.13981e+06	1.42187e+06	422269	1.55122e+07	1.70929e+07	1.17375e+07	1.40162e+07	1.73637e+07	16086505	1.46232e+07	1.59792e+07	1.27458e+07	1.35584e+07	16963101	10856269	376048	830869	924291	88256.7	1.57989e+07	1.458e+07	1.4747e+07	1.49034e+07	8.60794e+06	7.74611e+06	7.96108e+06	Used
	High	P19096	Fatty acid synthase OS=Mus musculus OX=10090 GN=Fasn PE=1 SV=2	SGECPAALVGGINLLLKPNTSVQFMK	1xCarbamidomethyl [C4]			44155.1	67149.4	97271.2	109412						27657	4.08965e+06	3.67609e+06	3.7329e+06	4.24071e+06	5.36573e+06	3.93311e+06	4.59211e+06	4.68209e+06	4375084	4.94949e+06	5.26598e+06	3.06742e+06	52272.1	54466.1			2.5623e+06	2.67236e+06	2.68451e+06	2.7035e+06	1.762e+06	972630	1.2038e+06	Used
	High	P19096	Fatty acid synthase OS=Mus musculus OX=10090 GN=Fasn PE=1 SV=2	SLGLSLEETPVVFENVSFHQATILPK	1xDeamidated [N15]																																				Not Used
	High	P19096	Fatty acid synthase OS=Mus musculus OX=10090 GN=Fasn PE=1 SV=2	VLLSLEHGVWAPNLHFHNPNPEIPALLDGR														3.66285e+06	2.50298e+06	3.07037e+06	6.68941e+06	1.07377e+06	993607	6.92314e+06	1.30059e+06	3.0169e+06	3.19613e+06	2.29945e+06						456723	547152	607961	416518				Used
	High	P19096	Fatty acid synthase OS=Mus musculus OX=10090 GN=Fasn PE=1 SV=2	FPQLDDTSFANSR											170697			8.70042e+06	9.80493e+06	7.75089e+06	1.00885e+07	1.16594e+07	9044283	8.04337e+06	1.02065e+07	7.8811e+06	9654228	1.10148e+07	8.09535e+06					9.59735e+06	9.73675e+06	8.97007e+06	9.65056e+06	5.28646e+06	5393973	5.27651e+06	Used
	High	P19096	Fatty acid synthase OS=Mus musculus OX=10090 GN=Fasn PE=1 SV=2	QAPLLIGSTK																																					Not Used
	High	P19096	Fatty acid synthase OS=Mus musculus OX=10090 GN=Fasn PE=1 SV=2	SSCTIIPLMK	1xCarbamidomethyl [C3]																																				Not Used
	High	P19096	Fatty acid synthase OS=Mus musculus OX=10090 GN=Fasn PE=1 SV=2	AVAHILGIR														5934577	5.94869e+06	4.54349e+06	4.37481e+06	7.29974e+06	5556041	4755100	6.14634e+06	4426187	5.5992e+06	5.78575e+06	3.91245e+06					5512586	5392236	5619850	5511374	2858975	2648633	2.6096e+06	Used
	High	P19096	Fatty acid synthase OS=Mus musculus OX=10090 GN=Fasn PE=1 SV=2	LQTTATSR		1.18151e+06	914606	726010	1.47453e+06	1.19194e+06	773138	840010	417532	377275	1.73659e+06	1.20539e+06	731756			197662				113052	138292		151946		150247	885954	817025	903973	760435					529880	499882		Used
	High	P19096	Fatty acid synthase OS=Mus musculus OX=10090 GN=Fasn PE=1 SV=2	DLSKFDASFFGVHPK														426876	668187	397409	511465	574074	564162	661166	730852	558484	615293	381355	360857					524734	612764	603749	517131	339412	191322	207323	Used
	High	P19096	Fatty acid synthase OS=Mus musculus OX=10090 GN=Fasn PE=1 SV=2	DAHLPPGSMAAVGLSWEECK	1xCarbamidomethyl [C19]													242007	317289	239365	251866	370275	326652	415232	320221	363898	259739	360818	219145					296472	277246	283510	298854	161104	97938.1	149435	Used
	High	P19096	Fatty acid synthase OS=Mus musculus OX=10090 GN=Fasn PE=1 SV=2	GYTVLGVEGR		141114	165720		252629	258288	113279				236522	221156	166983	10627253	11164439	9015412	9964002	13823330	10834344	11109352	12034643	9461495	11791783	13370375	8557017		114151	126137	115043	10641429	10600314	11829616	12175980	4902030	5533583	5.16254e+06	Used
	High	P19096	Fatty acid synthase OS=Mus musculus OX=10090 GN=Fasn PE=1 SV=2	RQQEQLVPTLEK			63098.3					119883						8.52594e+06	9.6611e+06	7.35689e+06	9.52016e+06	1.17471e+07	8.62753e+06	9.51264e+06	9.79198e+06	7226329	8749737	9.93852e+06	6854128					8899201	9.31393e+06	9.16212e+06	9.22915e+06	5.6866e+06	4.81868e+06	4.45648e+06	Used
	High	P19096	Fatty acid synthase OS=Mus musculus OX=10090 GN=Fasn PE=1 SV=2	CILLSNLSNTSHAPK	1xCarbamidomethyl [C1]	157717		182685	359751	309401	191876	137158	138046	33904.6	100194	290253	99188.2	1.09878e+07	1.21179e+07	9991343	1.15648e+07	1.47505e+07	1.09448e+07	1.10766e+07	1.05663e+07	8.59059e+06	1.27779e+07	1.35148e+07	8.68444e+06	171359	306152	212414		1.2225e+07	1.1808e+07	1.23525e+07	1.22133e+07	7.95675e+06	7.20497e+06	6.17694e+06	Used
	High	P19096	Fatty acid synthase OS=Mus musculus OX=10090 GN=Fasn PE=1 SV=2	YNGTLNLDR														4.51197e+06	5451995	4.52549e+06	4801119	6.70318e+06	5.21329e+06	4.10245e+06	5620134	4377711	4845322	6069137	4.25649e+06					4864470	5291712	5.10127e+06	5.75273e+06	2.89115e+06	2.91935e+06	2.77106e+06	Used
	High	P19096	Fatty acid synthase OS=Mus musculus OX=10090 GN=Fasn PE=1 SV=2	QAPAPTAHAALPHLLHASGR														1.0555e+07	1.39911e+07	1.06176e+07	1.10328e+07	1.52413e+07	11490291	1.07409e+07	1.04199e+07	1.00409e+07	1.35261e+07	14140069	9.38704e+06					1.32586e+07	1.29322e+07	1.22e+07	12419825	7.64234e+06	5.58217e+06	5.63806e+06	Used
	High	P19096	Fatty acid synthase OS=Mus musculus OX=10090 GN=Fasn PE=1 SV=2	YNGTLNLDR	1xDeamidated [N2]				627876		182250	432230	207667					3046580	3.66178e+06	4.23192e+06	3.50796e+06	4.1465e+06	3.65977e+06	2.9038e+06	3.49049e+06	4.0979e+06	3.23911e+06	4.81195e+06	3.85188e+06	383297				3330797	3.65752e+06	5.15462e+06	5.64725e+06	1.77588e+06	1608081	1.72232e+06	Used
	High	P19096	Fatty acid synthase OS=Mus musculus OX=10090 GN=Fasn PE=1 SV=2	HPQALKDVQTK										54066.6				1.11635e+06	1.5132e+06	986933	1.44014e+06	1.7594e+06	1.409e+06	1.25278e+06	1.39011e+06	1.02384e+06	1.24742e+06	1.64683e+06	971453					1.31158e+06	1.34987e+06	1.1574e+06	1.28688e+06	558414	583991	592260	Used
	High	P19096	Fatty acid synthase OS=Mus musculus OX=10090 GN=Fasn PE=1 SV=2	AQVEDAFR			123202	175661		238332					193589	267635	160174	8657113	8932610	7469654	8605598	9780000	8537240	8688939	8929212	7.14839e+06	8964385	9560026	7.12502e+06	110430	70188.4			8046152	8032119	8244103	7266168	5245630	4759154	4.86425e+06	Used
	High	P19096	Fatty acid synthase OS=Mus musculus OX=10090 GN=Fasn PE=1 SV=2	GNAGQTNYGFANSTMER														3.93761e+06	6.6811e+06	5.21006e+06	3.51089e+06	6.42338e+06	4859307	4718551	5.51293e+06	4544686	5386974	7.24572e+06	4.995e+06					6381952	5.66542e+06	5.25076e+06	5.30914e+06	2.64922e+06	3782139	1.85812e+06	Used
	High	P19096	Fatty acid synthase OS=Mus musculus OX=10090 GN=Fasn PE=1 SV=2	LDPGSPELQQVLKHDLVMNVYR		629878	125574		54194.1	288410	252629				150663			438856	872029	719902	640304	500461	1.11717e+06	481920	1083101	373717	587852	458735	481064	36975.1				350914	671592	204416	462014	327072	96036.9	215610	Used
	High	P19096	Fatty acid synthase OS=Mus musculus OX=10090 GN=Fasn PE=1 SV=2	LFDHPEVPTPPESASVSR			157428								172098			8.95046e+06	1.04205e+07	7.91624e+06	9.15208e+06	1.14845e+07	9.43999e+06	8.62639e+06	9.84353e+06	7.65878e+06	1.00921e+07	1.19276e+07	7031471		79605.1			9.70466e+06	1.0292e+07	9599035	9.38927e+06	5.74826e+06	4.90695e+06	5.00362e+06	Used
	High	P19096	Fatty acid synthase OS=Mus musculus OX=10090 GN=Fasn PE=1 SV=2	EGGFLLVHTVLK														1.42399e+06	3.21155e+06	2541353	1.73614e+06	2.11538e+06	2.13603e+06	1.72366e+06	2434498	1.97505e+06	1.6568e+06	3.59139e+06	1955571	38212.5				1.48306e+06	1.45824e+06	1.53475e+06	1.47484e+06	1.53998e+06	1.12983e+06	1.12847e+06	Used
	High	P19096	Fatty acid synthase OS=Mus musculus OX=10090 GN=Fasn PE=1 SV=2	LDSFRESILR														1.46637e+06	1.57595e+06	1.25675e+06	1.16323e+06	2.24642e+06	1.98094e+06	1.66766e+06	1.26617e+06	1.26331e+06	1.48541e+06	1.65643e+06	1.42936e+06					1.51796e+06	1.49246e+06	1.56951e+06	1.40582e+06	778888	524444	835987	Used
	High	P19096	Fatty acid synthase OS=Mus musculus OX=10090 GN=Fasn PE=1 SV=2	RPLWFICSGMGTQWR	1xCarbamidomethyl [C7]																																				Not Used
	High	P19096	Fatty acid synthase OS=Mus musculus OX=10090 GN=Fasn PE=1 SV=2	VLEALLPLK			118110	117450		193078	73223.4				189905	234329		8390733	10930098	7546053	9940016	13102347	10955048	9656260	13003761	10007535	10097741	11995019	8.18593e+06	103470	100061	94196.9	85200.2	10444134	10307860	10629074	10646116	6.11366e+06	5491661	5841350	Used
	High	P19096	Fatty acid synthase OS=Mus musculus OX=10090 GN=Fasn PE=1 SV=2	QVQPEGPYR				62007.8								198430		4455497	6.00524e+06	4.13895e+06	4776744	6213013	4250392	4475620	5.32624e+06	4.1715e+06	5.29183e+06	6.67533e+06	4.22007e+06					5831560	4.99792e+06	4950093	4978538	3.25764e+06	2.88468e+06	2.35187e+06	Used
	High	P19096	Fatty acid synthase OS=Mus musculus OX=10090 GN=Fasn PE=1 SV=2	VFTTVGSAEKR								48618.1						4.09477e+06	4.97856e+06	4.04866e+06	4.65613e+06	5.93456e+06	4.49416e+06	4.41349e+06	5.17988e+06	4.15532e+06	5.51445e+06	6.00592e+06	4180874					5.04267e+06	4.60023e+06	4.80356e+06	5.08244e+06	3.13522e+06	2.68455e+06	2.70893e+06	Used
	High	P19096	Fatty acid synthase OS=Mus musculus OX=10090 GN=Fasn PE=1 SV=2	YHGNVTLLR														3.16928e+06	3561044	3458333	3221057	4.02767e+06	3.05966e+06	3.06452e+06	2.85266e+06	2.51798e+06	3.21562e+06	4.08475e+06	2702726					3.76652e+06	3.19009e+06	2.74702e+06	2.03814e+06	2.26034e+06	1.92649e+06	1.49918e+06	Used
	High	P19096	Fatty acid synthase OS=Mus musculus OX=10090 GN=Fasn PE=1 SV=2	ACVDTALENLSTLK	1xCarbamidomethyl [C2]	51266			72572.2		68129.2			24260.3	115094			1.36298e+06	1.39697e+06	1.48529e+06	1.58383e+06	2.24708e+06	1.62665e+06	1.32056e+06	1.65596e+06	1.68625e+06	2.02948e+06	2.08481e+06	1.75019e+06					1.66977e+06	1.62202e+06	1.77037e+06	1.76891e+06	1.06493e+06	873188	1.04914e+06	Used
	High	P19096	Fatty acid synthase OS=Mus musculus OX=10090 GN=Fasn PE=1 SV=2	GPSIALDTACSSSLLALQNAYQAIR	1xCarbamidomethyl [C10]													1.23976e+06	1.47746e+06	1.48314e+06	1.77839e+06	2.02934e+06	1.45199e+06	1.60362e+06	1.76357e+06	1586522	1.7635e+06	1.94369e+06	1.07755e+06					1.16507e+06	1227246	1.1269e+06	1.18287e+06	651452	445785	525036	Used
	High	P19096	Fatty acid synthase OS=Mus musculus OX=10090 GN=Fasn PE=1 SV=2	DNLEFFLTNLGK														414282	416795	338618	373701	518069	392621	425196	442262	336136	433676	539555	274129					391406	317744	485884	348084	184176	172395	160520	Used
	High	P19096	Fatty acid synthase OS=Mus musculus OX=10090 GN=Fasn PE=1 SV=2	VSDLLLSTDER				760258		133254	196006							1.57241e+07	6.14828e+06	4.81236e+06	725122	508810	427054	5.16356e+06	6.3752e+06	4.971e+06	6.70112e+06	8.71845e+06	4.7994e+06	1.56886e+06	112397			5.88706e+06	6.35609e+06	6.44033e+06	6.26524e+06	4.29306e+06	3.58225e+06	3.26497e+06	Used
	High	P19096	Fatty acid synthase OS=Mus musculus OX=10090 GN=Fasn PE=1 SV=2	AGIRDGVVKPLK														6379065	7.27204e+06	5933032	6.9736e+06	9.60612e+06	7872253	6.65988e+06	7.54915e+06	5.11353e+06	7.4266e+06	7.76319e+06	5.56488e+06					6.97447e+06	7.03094e+06	6746385	7.23634e+06	4344561	3.35997e+06	3.26184e+06	Used
	High	P19096	Fatty acid synthase OS=Mus musculus OX=10090 GN=Fasn PE=1 SV=2	DGAWGAFR														5546162	6949005	5.02892e+06	4938882	7.69608e+06	5233495	4877472	6188467	4.834e+06	5950276	7349094	4492341	77001.1			74876.2	5.80945e+06	5.98949e+06	5.59338e+06	4795413	3.1224e+06	3.43004e+06	2.89041e+06	Used
	High	P19096	Fatty acid synthase OS=Mus musculus OX=10090 GN=Fasn PE=1 SV=2	HDLVMNVYR		204209			93108.4	200446								1.01765e+06	1.607e+06	1.03202e+06	1.84043e+06	2.28429e+06	2121021	1.81642e+06	2356680	1893414	1.85861e+06	2514374	1.09631e+06		82786.9	75109.6		1.0682e+06	1511649	1.89245e+06	2.40625e+06	1.13755e+06	233573	665305	Used
	High	P19096	Fatty acid synthase OS=Mus musculus OX=10090 GN=Fasn PE=1 SV=2	VLVQVREEEPEAVLPGAQPTLISAISK			55712.1	135991	114855	127343	140492	92959.5	78958.4	41111.5	44660	111504	81746.9	8.39743e+06	9232520	6.48291e+06	9.3514e+06	1.15895e+07	8.68318e+06	9005829	9095586	8775231	1.06762e+07	1.05481e+07	7.51615e+06	58542.9				7.28205e+06	7.17142e+06	7.50902e+06	6465292	4.41589e+06	2.89867e+06	3.27816e+06	Used
	High	P19096	Fatty acid synthase OS=Mus musculus OX=10090 GN=Fasn PE=1 SV=2	LQVVDRPLPVR			207263			415564	174353				284240	273472		2.13305e+07	2.24198e+07	1.55275e+07	1.76973e+07	2.53422e+07	2.16889e+07	20257083	1.97632e+07	1.85156e+07	2.08637e+07	23593132	1.67065e+07					19993676	20166453	2.14759e+07	21279016	1.10621e+07	9675284	9.15864e+06	Used
	High	P19096	Fatty acid synthase OS=Mus musculus OX=10090 GN=Fasn PE=1 SV=2	LRGYDYGPQFQGICEATLEGEQGK	1xCarbamidomethyl [C14]													1.16864e+06	1.15498e+06	983524	1.06345e+06	1.50472e+06	1.1729e+06	1147704	1.41965e+06	1.03581e+06	1.08142e+06	1.36888e+06	1.09304e+06					976290	1.1682e+06	1.32032e+06	1.36101e+06	748243	530622	521091	Used
	High	P19096	Fatty acid synthase OS=Mus musculus OX=10090 GN=Fasn PE=1 SV=2	RQGIQVLVSTSNVSSLEGAR															231605	256678	305268	362807	266448		264250	222225		381736						258672	194467	251064	325268				Used
	High	P19096	Fatty acid synthase OS=Mus musculus OX=10090 GN=Fasn PE=1 SV=2	QHSQDLAFVSMLNDIAATPTAAMPFR														1.46161e+06	2.65244e+06	2266009	2062135	3.18041e+06	2.08678e+06	1.85564e+06	2.28322e+06	2.22076e+06	2.61935e+06	3.00583e+06	1.69858e+06					1.39339e+06	2373450	2.2404e+06	2.00225e+06	639863	564131	774639	Used
	High	P19096	Fatty acid synthase OS=Mus musculus OX=10090 GN=Fasn PE=1 SV=2	VQEVQQVSTNK	1xDeamidated [Q]						190870	230190	289021	224617	265054		253808		266001	187614	186074	275488	276499	225765	271109	237107	245880	359800	202649	202434	199394	191041			218808	304948	389415			189745	Used
	High	P19096	Fatty acid synthase OS=Mus musculus OX=10090 GN=Fasn PE=1 SV=2	VQEVQQVSTNK			109727								104079			8090259	8819438	6.69736e+06	7.87301e+06	10098974	8158254	7.40607e+06	8.33882e+06	6.57242e+06	8071176	9847721	6725522					7906500	7.53766e+06	7270400	8.09838e+06	4.70554e+06	4.51522e+06	4.13059e+06	Used
	High	P19096	Fatty acid synthase OS=Mus musculus OX=10090 GN=Fasn PE=1 SV=2	LLEASHAFEVSDTGNLIVSGK														1.52403e+06	1.73363e+06	1.06708e+06	1.51271e+06	1.63931e+06	1.29813e+06	1.27384e+06	1785534	1.4395e+06	1.393e+06	1.68978e+06	1.25708e+06	241082				1.19035e+06	1.30448e+06	1.38995e+06	1.3015e+06	998911	435640	704766	Used
	High	P19096	Fatty acid synthase OS=Mus musculus OX=10090 GN=Fasn PE=1 SV=2	SEAVVAVLLTK														3757565	4.1171e+06	3152756	3.93592e+06	4.0143e+06	3.75949e+06	3.52761e+06	4.19113e+06	3568065	3391244	4994721	2.77362e+06	125073				3.34776e+06	3.44759e+06	3.40628e+06	3.58518e+06	2.1698e+06	1.84198e+06	1.91877e+06	Used
	High	P19096	Fatty acid synthase OS=Mus musculus OX=10090 GN=Fasn PE=1 SV=2	TGTVALEVR		8894.27	11274.3		18238.1			46419.5			26015.2		11074.2	9504162	1.14447e+07	9130927	1.07718e+07	1.41426e+07	1.16749e+07	9.85401e+06	1.16086e+07	8.73184e+06	10890013	13495353	8.4359e+06	21240.3	140254	120012	8464.4	1.05915e+07	9.53594e+06	9859.33	10768929	6.17607e+06	4902142	4.70251e+06	Used
	High	P19096	Fatty acid synthase OS=Mus musculus OX=10090 GN=Fasn PE=1 SV=2	SEAVVAVLLTKK														1363320	1.64217e+06	1.26552e+06	1.88641e+06	2071565	1.68595e+06	1.57841e+06	1.86643e+06	1.51661e+06	1.53883e+06	1.59057e+06	1.46464e+06					1.15813e+06	1.49842e+06	1.58106e+06	1.45872e+06	526132	794219	568241	Used
	High	P19096	Fatty acid synthase OS=Mus musculus OX=10090 GN=Fasn PE=1 SV=2	VFTTVGSAEK														2443533	2.6243e+06	1.84472e+06	2437089	2.95115e+06	2.14652e+06	2168844	2.79579e+06	2.23785e+06	2614474	3.46138e+06	2.33075e+06					2.53524e+06	2.68986e+06	2.43023e+06	2.84669e+06	1.25189e+06	1.25875e+06	1.31288e+06	Used
	High	P19096	Fatty acid synthase OS=Mus musculus OX=10090 GN=Fasn PE=1 SV=2	STLATSSSQPVWLTAMDCPTSGVVGLVNCLR	2xCarbamidomethyl [C18; C29]	167064	135183			211369	187258	395515			421925	672640	303931	326813		519903	398986					234471		1.04923e+06	315342				72844.1	594405		624775	350777	167262	230834		Used
	High	P19096	Fatty acid synthase OS=Mus musculus OX=10090 GN=Fasn PE=1 SV=2	HFQLEQDKPK		54272.1	77634.8	59100.4		135366								7.81933e+06	8.23501e+06	6.52692e+06	7.24846e+06	8.96658e+06	7100454	7.25167e+06	7.32336e+06	6056190	7.7365e+06	9469679	5.82814e+06					8.12474e+06	7.64826e+06	6.91972e+06	7.76851e+06	3.95698e+06	3.92453e+06	3.63097e+06	Used
	High	P19096	Fatty acid synthase OS=Mus musculus OX=10090 GN=Fasn PE=1 SV=2	LSFFFDFK														375186	321407	299048	487115	307674	274578	495009	408245	448202	340090	488199	140875					108375	81214.2	121188	93329.4	87488.6		35245.7	Used
	High	P19096	Fatty acid synthase OS=Mus musculus OX=10090 GN=Fasn PE=1 SV=2	HFQLEQDKPKEQTAHAFVNVLTR					171733									2.09083e+06	2.78549e+06	2192141	3.18124e+06	1.66423e+06	2.02377e+06	1.17562e+06	2.00807e+06	2.23549e+06	3.04665e+06	3.19181e+06	1.58855e+06					1.87549e+06	2.02925e+06	1.68979e+06	2.41275e+06	1.56139e+06	572813	650371	Used
	High	P19096	Fatty acid synthase OS=Mus musculus OX=10090 GN=Fasn PE=1 SV=2	AKTGGTYGEDLGADYNLSQVCDGK	1xCarbamidomethyl [C21]													315553	833188	430644	741838	918805	667781	505815	582423	613931	438620	790692	681092					609633	683041	602905	695950	578868	368667	276991	Used
	High	P19096	Fatty acid synthase OS=Mus musculus OX=10090 GN=Fasn PE=1 SV=2	VAASVDLITK		889260	9.63139e+06	1.67903e+07	1.9449e+06	11011432	2.41631e+07	1.43017e+06	5.69463e+06	10302260	2.35359e+06	6.08648e+06	1.48669e+07	1.73592e+07	1.64323e+07	1.67236e+07	1.58933e+07	17020412	14661921	1.7684e+07	16941286	1.82017e+07	1.83214e+07	16689118	1.47383e+07	1.01812e+07	9.94165e+06	9.0845e+06	8.51102e+06	14637383	15818617	1.67298e+07	16532311	16451232	1.31548e+07	1.32754e+07	Used
	High	P19096	Fatty acid synthase OS=Mus musculus OX=10090 GN=Fasn PE=1 SV=2	VYATILNAGTNTDGSK														405815	414012	266966	323062	400124	437587	277508	408280	442858	446580	454115						428369	348126	495828	357465		203923		Used
	High	P19096	Fatty acid synthase OS=Mus musculus OX=10090 GN=Fasn PE=1 SV=2	AKYHGNVTLLR		31804.8		30236.5				24586.4			19217			2.56725e+06	3.12637e+06	1.75092e+06	2.21874e+06	2.67869e+06	2.55453e+06	2.22101e+06	2.49699e+06	2.48755e+06	2.52913e+06	2.71929e+06	2.26166e+06	34373			33283.6	2.57752e+06	2.42898e+06	2.57426e+06	2.28648e+06	1.30952e+06	933724	1.16297e+06	Used
	High	P19096	Fatty acid synthase OS=Mus musculus OX=10090 GN=Fasn PE=1 SV=2	RAIPQEKPIFLSVEDTSFQWVDSLK														911957	318741	359615	1.01605e+06	542200	448920	1.01354e+06	769751	833784	773562	905053	108839					92639.7	151578	158167	142335				Used
	High	P19096	Fatty acid synthase OS=Mus musculus OX=10090 GN=Fasn PE=1 SV=2	RAIPQEKPIFLSVEDTSFQWVDSLK	1xDeamidated [Q]																																				Not Used
	High	P19096	Fatty acid synthase OS=Mus musculus OX=10090 GN=Fasn PE=1 SV=2	GGNVGINSFGFGGSNVHVILQPNTR														5232415	6.22667e+06	4.29522e+06	6.20919e+06	5663380	4.85157e+06	6.04681e+06	5.81586e+06	5.1707e+06	6.68531e+06	6.13698e+06	3.70848e+06					3.97879e+06	4.53099e+06	4.92786e+06	4222452	2.12474e+06	1.22777e+06	1.74505e+06	Used
	High	P19096	Fatty acid synthase OS=Mus musculus OX=10090 GN=Fasn PE=1 SV=2	QILEREHDLVLPMR														3.74243e+06	4.48239e+06	4.0044e+06	4.34179e+06	5.58179e+06	4.71976e+06	2.82618e+06	4.03276e+06	3.54113e+06	4.19941e+06	4.58647e+06	3.401e+06					4.3523e+06	4.13612e+06	3.91182e+06	4.41194e+06	2.13536e+06	2.00178e+06	1.87793e+06	Used
	High	P19096	Fatty acid synthase OS=Mus musculus OX=10090 GN=Fasn PE=1 SV=2	DGVVKPLK			51025.4											2941302	3.77551e+06	2.56685e+06	2.81727e+06	3.59569e+06	2.98078e+06	2.83246e+06	3.31881e+06	2.56179e+06	3154162	3836391	2.82351e+06					3.81932e+06	2.96907e+06	3.30586e+06	3.21739e+06	1.72618e+06	1.93997e+06	1.48105e+06	Used
	High	P19096	Fatty acid synthase OS=Mus musculus OX=10090 GN=Fasn PE=1 SV=2	SDEAVKPLGVK														16541807	18134385	13834571	17490616	2.09394e+07	16620316	16250890	1.71574e+07	1.35244e+07	18014947	2.07841e+07	13204786					1.77158e+07	17096930	16634420	17707302	9.70332e+06	8.5687e+06	8.54246e+06	Used
	High	P19096	Fatty acid synthase OS=Mus musculus OX=10090 GN=Fasn PE=1 SV=2	DPETLLGYSMVGCQR	1xCarbamidomethyl [C13]	36848									73415.5			632508	810639	570595	562520	748678	592176	380803	526308	592093	514574	779412	459396					675862	822351	648644	537316	400420	350097	432669	Used
	High	P19096	Fatty acid synthase OS=Mus musculus OX=10090 GN=Fasn PE=1 SV=2	SLGLSLEETPVVFENVSFHQATILPK				44517.8										4.16834e+06	3.35363e+06	3.67771e+06	4.73035e+06	5.03202e+06	4.1551e+06	4.6188e+06	4.88821e+06	4.38442e+06	3.89288e+06	6.12829e+06	3.14689e+06	120364				1.67093e+06	2.19717e+06	1.99561e+06	1.85826e+06	971919	384620	832496	Used
	High	P19096	Fatty acid synthase OS=Mus musculus OX=10090 GN=Fasn PE=1 SV=2	VYLWEDPNSKLFDHPEVPTPPESASVSR			119896		131384	182933				145039	51460.5		293697	1.36257e+06	1.99317e+06	1926459	1.80775e+06	2.66032e+06	2.34394e+06	419513	2.19078e+06	205696	2.25007e+06	2.29216e+06	1.82395e+06	121358		96048.4	65004.3	2.09164e+06	2.15185e+06	2.09196e+06	2.19927e+06	1.08431e+06	1.10036e+06	719433	Used
	High	P19096	Fatty acid synthase OS=Mus musculus OX=10090 GN=Fasn PE=1 SV=2	VYLWEDPNSKLFDHPEVPTPPESASVSR	1xDeamidated [N8]																																				Not Used
	High	P19096	Fatty acid synthase OS=Mus musculus OX=10090 GN=Fasn PE=1 SV=2	IPALLNTQPMLQLEYTATDR					24379.3	46163.2								1.13442e+06	1.11879e+06	952147	1.36804e+06	1.56507e+06	1.07842e+06	1.34857e+06	1258779	1.13451e+06	1.26065e+06	1.55281e+06	854024					691560	830099	803434	804904	463404	310974	375272	Used
	High	P19096	Fatty acid synthase OS=Mus musculus OX=10090 GN=Fasn PE=1 SV=2	IPALLNTQPMLQLEYTATDR	2xDeamidated [Q8; Q12]																																				Not Used
	High	P19096	Fatty acid synthase OS=Mus musculus OX=10090 GN=Fasn PE=1 SV=2	QQEQLVPTLEK														2.21338e+06	2.28037e+06	1.81879e+06	2.2203e+06	2638631	2.31088e+06	1.93001e+06	1.95392e+06	1.63891e+06	2.47198e+06	2.89798e+06	1.78847e+06					2250849	2.34229e+06	2.13498e+06	1.91793e+06	1.58185e+06	1.30126e+06	983449	Used
	High	P19096	Fatty acid synthase OS=Mus musculus OX=10090 GN=Fasn PE=1 SV=2	IPALLNTQPMLQLEYTATDRHPQALK				132919					159714	37481				2667966	2736872	2.43649e+06	3693283	2.98252e+06	2.25123e+06	2.86182e+06	2.82931e+06	2.68694e+06	2.50142e+06	3.51688e+06	2.39446e+06			53721.6	43834.5	2.45914e+06	2.24951e+06	2.19283e+06	1.97385e+06	1.25299e+06	686601	950355	Used
	High	P19096	Fatty acid synthase OS=Mus musculus OX=10090 GN=Fasn PE=1 SV=2	IPALLNTQPMLQLEYTATDRHPQALK	1xDeamidated [Q]																																				Not Used
	High	P19096	Fatty acid synthase OS=Mus musculus OX=10090 GN=Fasn PE=1 SV=2	IPALLNTQPMLQLEYTATDRHPQALKDVQTK														4.60524e+06	5.54524e+06	4.5479e+06	6.06908e+06	6.34266e+06	5.35246e+06	5.00456e+06	5077474	4.78211e+06	6.97683e+06	6.60165e+06	3.83687e+06					3.78558e+06	4.36237e+06	4.36772e+06	4.28417e+06	1.67279e+06	1.07742e+06	1.38989e+06	Used
	High	P19096	Fatty acid synthase OS=Mus musculus OX=10090 GN=Fasn PE=1 SV=2	DIMLATGK		290125												4218519	5197812	4.52796e+06	5.06637e+06	6.36746e+06	4690151	4.22684e+06	5408805	4699504	4874838	6975524	4772968					5.08489e+06	5.20579e+06	5.03197e+06	5413901	2.87501e+06	2433133	2.54202e+06	Used
	High	P19096	Fatty acid synthase OS=Mus musculus OX=10090 GN=Fasn PE=1 SV=2	DHKDNLEFFLTNLGK														3.12702e+06	3.28839e+06	2.6451e+06	3.52334e+06	3.62076e+06	2.65449e+06	3.45018e+06	3.20184e+06	2.83662e+06	3.36696e+06	3.51221e+06	1.84126e+06		27084.6			2.14155e+06	2.31045e+06	2.59425e+06	2.22006e+06	1.68482e+06	786778	638834	Used
	High	P19096	Fatty acid synthase OS=Mus musculus OX=10090 GN=Fasn PE=1 SV=2	VYLWEDPNSK			89291											5.75682e+06	6.16203e+06	5187689	6252441	7.73976e+06	6113437	5712031	5.79803e+06	5.60786e+06	5.75897e+06	7.75973e+06	4620955					5995000	6175820	5563071	6.2327e+06	4050765	3771168	3.06824e+06	Used
	High	P19096	Fatty acid synthase OS=Mus musculus OX=10090 GN=Fasn PE=1 SV=2	LKEDTQVADVTTSR		151814				207648								11626321	1.30861e+07	1.04153e+07	1.21063e+07	15010080	1.2359e+07	12276595	1.26805e+07	1.00432e+07	1.18435e+07	1.53072e+07	9.97368e+06					1.29469e+07	1.17995e+07	1.11158e+07	1.27432e+07	7.12707e+06	6.72652e+06	5.83493e+06	Used
	High	P19096	Fatty acid synthase OS=Mus musculus OX=10090 GN=Fasn PE=1 SV=2	LLLPEDPLISGLLNSQALK														5.5652e+06	4.75293e+06	4.52091e+06	5.53928e+06	7.13495e+06	4.75369e+06	4.97169e+06	5602205	5.51471e+06	5.14504e+06	6.76959e+06	4.13536e+06					3.62081e+06	3.58948e+06	3244283	3.40206e+06	2.66998e+06	1.96451e+06	2.20288e+06	Used
	High	P19096	Fatty acid synthase OS=Mus musculus OX=10090 GN=Fasn PE=1 SV=2	GMGLSLMR		62337.5	170682	187345	89171.6	190619		60494.6			137212	325912		7.85614e+06	9374487	7164993	9034180	10535929	9803155	8552474	9176904	7642210	8330754	9303237	6276616	123248	148507	119396	75702.1	8511829	8182522	8628368	8601213	4.81385e+06	3.91527e+06	4195397	Used
	High	P19096	Fatty acid synthase OS=Mus musculus OX=10090 GN=Fasn PE=1 SV=2	EQGVTFPSGEVQEQLICSLYQPAGLAPESLEYIEAHGTGTK	1xCarbamidomethyl [C17]; 1xDeamidated [Q]																																				Not Used
	High	P19096	Fatty acid synthase OS=Mus musculus OX=10090 GN=Fasn PE=1 SV=2	VLLSLEHGVWAPNLHFHNPNPEIPALLDGR	1xDeamidated [N13]																																				Not Used
	High	P19096	Fatty acid synthase OS=Mus musculus OX=10090 GN=Fasn PE=1 SV=2	RVYATILNAGTNTDGSK														364416	441235		424838	557677	301836	356757	412076	249315	386602	383528	198078					413936	434314	329128	346174	195199			Used
	High	P19096	Fatty acid synthase OS=Mus musculus OX=10090 GN=Fasn PE=1 SV=2	EQGVTFPSGEVQEQLICSLYQPAGLAPESLEYIEAHGTGTK	1xCarbamidomethyl [C17]		72649.3		50598				68718.6		146685										626243	1.00818e+06		276411				193382	46038.8	249798	684322		169238	167686			Used
	High	P19096	Fatty acid synthase OS=Mus musculus OX=10090 GN=Fasn PE=1 SV=2	GYDYGPQFQGICEATLEGEQGK	1xCarbamidomethyl [C12]									26470.7				1.17383e+06	2.3532e+06	1.96939e+06	2.00582e+06	2.43684e+06	2.13407e+06	1.99192e+06	2602036	2.05558e+06	2155229	2.6947e+06	1688967					2.00578e+06	2.09806e+06	2.11957e+06	2.12435e+06	1.37166e+06	992378	1.1622e+06	Used
	High	P19096	Fatty acid synthase OS=Mus musculus OX=10090 GN=Fasn PE=1 SV=2	SNMGHPEPASGLAALTK		91437.7	180537	140013		352733					211402	298613	177884	1.15985e+07	1.04619e+07	9.6776e+06	9877447	1.39238e+07	1.14935e+07	12130837	1.36698e+07	1.22958e+07	1.09905e+07	1.23048e+07	9.77956e+06	119062	112514	100696	121479	1.15192e+07	1.06582e+07	1.18228e+07	1.10109e+07	6.85562e+06	5.82166e+06	5725107	Used
	High	P19096	Fatty acid synthase OS=Mus musculus OX=10090 GN=Fasn PE=1 SV=2	SNMGHPEPASGLAALTK	1xOxidation [M3]														483422	307475		434786	569775		476675	292922		313435	347556					496822	407234	375718	416975			228954	Used
	High	P19096	Fatty acid synthase OS=Mus musculus OX=10090 GN=Fasn PE=1 SV=2	FVFTPHMEAECLSESTALQK	1xCarbamidomethyl [C11]					124603						284547		1.05352e+07	1.18004e+07	9.54945e+06	1.19106e+07	1.25034e+07	1.14562e+07	9.19995e+06	1.37902e+07	9930968	1.1176e+07	1.26019e+07	9.15094e+06					9.82695e+06	1.14806e+07	1.0908e+07	1.08071e+07	6.41926e+06	4.68657e+06	5.13916e+06	Used
	High	P19096	Fatty acid synthase OS=Mus musculus OX=10090 GN=Fasn PE=1 SV=2	VGDPQELNGITR		228755			231169			125451			108418			7602973	9126983	6.82042e+06	8286033	10265024	7878447	8.19945e+06	8530904	7372865	8.19277e+06	9537815	6.73656e+06		89203		93350	8077027	8157115	8335305	8233131	4785958	4.31704e+06	3994566	Used
	High	P19096	Fatty acid synthase OS=Mus musculus OX=10090 GN=Fasn PE=1 SV=2	VGDPQELNGITR	1xDeamidated [N8]	127171	144906	119032	201201	204401	176845	204673			229698	174184		1.10109e+06	5.19804e+06	4.11468e+06	1.43748e+06	1.37655e+06	1.05763e+06	1.03688e+06	4.99477e+06	754230	1.4915e+06	6.40782e+06	3.81448e+06		169170	98137.2	119943	992914	1.39765e+06	1.06028e+06	1075860	3.01235e+06	2.96175e+06	2.2954e+06	Used
High	Master Protein	E9PVX6	Proliferation marker protein Ki-67 OS=Mus musculus OX=10090 GN=Mki67 PE=1 SV=1	131	1112	0	7.48085e+06	2.05245e+07	2.22896e+07	1.39432e+07	5.87265e+07	5.23815e+07	1.43396e+07	8.12166e+07	4.46863e+07	1.59999e+07	5.79186e+07	1.19359e+08	1.38678e+07	1.19041e+07	1.08258e+07	1.71325e+07	1.56544e+07	1.20793e+07	1.18492e+07	1.09478e+07	1.24567e+07	1.3347e+07	9.49715e+06	1.08512e+07	4.63966e+07	4.26814e+07	4.15486e+07	3.82462e+07	1.34951e+07	1.12056e+07	1.14536e+07	1.22318e+07	2.15419e+07	1.96912e+07	1.78846e+07
	Confidence	Master Protein Accessions	Master Protein Descriptions	Sequence	Modifications	Abundance: WT_Tg_Nuc_1	Abundance: WT_Tg_Nuc_2	Abundance: WT_Tg_Nuc_3	Abundance: WT_Veh_Nuc_1	Abundance: WT_Veh_Nuc_2	Abundance: WT_Veh_Nuc_3	Abundance: DYT_Tg_Nuc_1	Abundance: DYT_Tg_Nuc_2	Abundance: DYT_Tg_Nuc_3	Abundance: DYT_Veh_Nuc_1	Abundance: DYT_Veh_Nuc_2	Abundance: DYT_Veh_Nuc_3	Abundance: WT_Tg_Cyto_1	Abundance: WT_Tg_Cyto_2	Abundance: WT_Tg_Cyto_3	Abundance: WT_Veh_Cyto_1	Abundance: WT_Veh_Cyto_2	Abundance: WT_Veh_Cyto_3	Abundance: DYT_Tg_Cyto_1	Abundance: DYT_Tg_Cyto_2	Abundance: DYT_Tg_Cyto_3	Abundance: DYT_Veh_Cyto_1	Abundance: DYT_Veh_Cyto_2	Abundance: DYT_Veh_Cyto_3	Abundance: QC_NucPool_1	Abundance: QC_NucPool_2	Abundance: QC_NucPool_3	Abundance: QC_NucPool_4	Abundance: QC_CytoPool_1	Abundance: QC_CytoPool_2	Abundance: QC_CytoPool_3	Abundance: QC_CytoPool_4	Abundance: QC_TotalPool_1	Abundance: QC_TotalPool_2	Abundance: QC_TotalPool_3	Usage for Quantification
	High	E9PVX6	Proliferation marker protein Ki-67 OS=Mus musculus OX=10090 GN=Mki67 PE=1 SV=1	MFFNSPQPESAITR					252381	408729	346369		394048	178620		302647	545647							236875				178481	160606	221592	242943	160798	204160	239016	259695	192411	249684	180777			Used
	High	E9PVX6	Proliferation marker protein Ki-67 OS=Mus musculus OX=10090 GN=Mki67 PE=1 SV=1	ENPVTPDQNSR				104973		177473	195046		268121	194485			363998													106302	164250	165866	150595								Used
	High	E9PVX6	Proliferation marker protein Ki-67 OS=Mus musculus OX=10090 GN=Mki67 PE=1 SV=1	ISLESSQAEPVR		263798	958210	483103	329189	1.51965e+06	1.47623e+06	296677	1.17853e+06	575296	461361	1.39166e+06	1.93322e+06	1.41879e+06	1.03719e+06	975290	1442642	1.15452e+06	907182		949745	994972	1.16186e+06	823309	932381	1.34305e+06	720357	740705	1.0734e+06		819091		1010188		897718		Used
	High	E9PVX6	Proliferation marker protein Ki-67 OS=Mus musculus OX=10090 GN=Mki67 PE=1 SV=1	ISLESSQAEPVKTPASTK		88746.7	295618	300203		1.41118e+06	782649		810911	305140		842371	1.69832e+06													595153	491882	528706	391356					334856	479775	233233	Used
	High	E9PVX6	Proliferation marker protein Ki-67 OS=Mus musculus OX=10090 GN=Mki67 PE=1 SV=1	SPGRAPGTPAPVQEENDCTAYMETPK	1xCarbamidomethyl [C18]												199472																								Used
	High	E9PVX6	Proliferation marker protein Ki-67 OS=Mus musculus OX=10090 GN=Mki67 PE=1 SV=1	ISLASSQAEPVRTPASTK						242154			215689	162148		292877	535886													165854	251282										Used
	High	E9PVX6	Proliferation marker protein Ki-67 OS=Mus musculus OX=10090 GN=Mki67 PE=1 SV=1	QDPSVSLTGR									544768	271560		110304	658854	1.44292e+06		700576	1.42808e+06			1.46289e+06		1.02498e+06	1.14272e+06		144793		219553			839413	809310	958040	180381				Used
	High	E9PVX6	Proliferation marker protein Ki-67 OS=Mus musculus OX=10090 GN=Mki67 PE=1 SV=1	EKTQPLEELTSFQEETAKR																																					Not Used
	High	E9PVX6	Proliferation marker protein Ki-67 OS=Mus musculus OX=10090 GN=Mki67 PE=1 SV=1	KVDFSEDLSGLTEMFK				47906.1	48959.7	120351	131576		33916.7	22189.4		155888	123754													52349.4	50671.4	33310						47566.2	28624.4		Used
	High	E9PVX6	Proliferation marker protein Ki-67 OS=Mus musculus OX=10090 GN=Mki67 PE=1 SV=1	SPGRAPGTPAPVQEENDSTAFMETPK						183789	268449		345503	160706		238885	523726														103410	81180.8	168016								Used
	High	E9PVX6	Proliferation marker protein Ki-67 OS=Mus musculus OX=10090 GN=Mki67 PE=1 SV=1	VDVREDPSILEK			194614	289462	223019	836217	728807		1.15147e+06	714334	290408	762249	1.53306e+06					290768			284468					450633	608400	455454	504750					202516	126447		Used
	High	E9PVX6	Proliferation marker protein Ki-67 OS=Mus musculus OX=10090 GN=Mki67 PE=1 SV=1	VMQTLTLGEDHGRETK													119697																								Used
	High	E9PVX6	Proliferation marker protein Ki-67 OS=Mus musculus OX=10090 GN=Mki67 PE=1 SV=1	KVDMKEESSALTK																																					Not Used
	High	E9PVX6	Proliferation marker protein Ki-67 OS=Mus musculus OX=10090 GN=Mki67 PE=1 SV=1	VDVREDPSILEKK						453581	417320		551938	305755		309708	612871													339733		286715	250837								Used
	High	E9PVX6	Proliferation marker protein Ki-67 OS=Mus musculus OX=10090 GN=Mki67 PE=1 SV=1	MPDKSPEPVDTTSETQAR			130314			188961			643515	208582		187116	971325							145097						178749	222736	218334	278538						145694	149185	Used
	High	E9PVX6	Proliferation marker protein Ki-67 OS=Mus musculus OX=10090 GN=Mki67 PE=1 SV=1	QEATDEKPVPEK					77983.4	455459	273797	197230	912155	535815	147490	348653	1.58231e+06				79253.3	109784								288860	276308	463076	242041					162601	127076	148991	Used
	High	E9PVX6	Proliferation marker protein Ki-67 OS=Mus musculus OX=10090 GN=Mki67 PE=1 SV=1	APGTPAPVQEENDSTAFMETPK	1xOxidation [M18]	407596	90959.7	151244	368842			116205	89792.9	95586.2	108897	277603	205777													96773.7	107028	187759	123156			216921					Used
	High	E9PVX6	Proliferation marker protein Ki-67 OS=Mus musculus OX=10090 GN=Mki67 PE=1 SV=1	SPGTPAPVQEENDCTAFMETPK	1xCarbamidomethyl [C14]					358899	335639		724283	330044		422953	937285													257180	288588	237707	178203								Used
	High	E9PVX6	Proliferation marker protein Ki-67 OS=Mus musculus OX=10090 GN=Mki67 PE=1 SV=1	VDMKELSILEK									148793	70330.4		113791	396272													75431.8	53985.4	72429	65565.5								Used
	High	E9PVX6	Proliferation marker protein Ki-67 OS=Mus musculus OX=10090 GN=Mki67 PE=1 SV=1	MSLESSQAEPVKTPASTKR			289790	467131		1.26546e+06	1.3117e+06	281231	1.75193e+06	976920		1.40496e+06	2.50917e+06													1.02381e+06	801250	881515	697588					564698	429580	475554	Used
	High	E9PVX6	Proliferation marker protein Ki-67 OS=Mus musculus OX=10090 GN=Mki67 PE=1 SV=1	SLAPKQEATDEKPVPEK									106119	58103.4			487575																								Used
	High	E9PVX6	Proliferation marker protein Ki-67 OS=Mus musculus OX=10090 GN=Mki67 PE=1 SV=1	LVVTEEPIPQR		838643	1.03513e+06	1.45474e+06	1.1525e+06	1.30944e+06	3.21824e+06	1625819	1.75612e+06	2.0269e+06	958061	1.33571e+06	2.22377e+06		163485	85009.6				164219					208046	1.7273e+06	1.35926e+06	1.45645e+06	1.44043e+06					910184	774102	758506	Used
	High	E9PVX6	Proliferation marker protein Ki-67 OS=Mus musculus OX=10090 GN=Mki67 PE=1 SV=1	LVVTEEPIPQRK									391798	144545			715388			930885											128980		229040								Used
	High	E9PVX6	Proliferation marker protein Ki-67 OS=Mus musculus OX=10090 GN=Mki67 PE=1 SV=1	QKLDFAENSSGSK						181355	155617		575046	366666		260259	818063				120812		158684					96094.7		221954	323491	387727	119798						106121	218648	Used
	High	E9PVX6	Proliferation marker protein Ki-67 OS=Mus musculus OX=10090 GN=Mki67 PE=1 SV=1	VDVREDPSTLGKK					141691	436929	417754		843682	438513		642219	1.10083e+06													397039	351544	401969	330929					161043			Used
	High	E9PVX6	Proliferation marker protein Ki-67 OS=Mus musculus OX=10090 GN=Mki67 PE=1 SV=1	MSLESSQAEPVKTPASTK			266912			587063	463953		796592	499861	273393	671914	1.04425e+06													538260	434524	392440	393596					201320	245973	159563	Used
	High	E9PVX6	Proliferation marker protein Ki-67 OS=Mus musculus OX=10090 GN=Mki67 PE=1 SV=1	QKLDFIGNSTGHK		59349.9		130049		341477	268617	108423		28398.3	135110	257610			149291		175163					72131.2					234438		230601	90764.6	128392				145671		Used
	High	E9PVX6	Proliferation marker protein Ki-67 OS=Mus musculus OX=10090 GN=Mki67 PE=1 SV=1	TQPLEELTSFQEETAKR	1xDeamidated [Q]																																				Not Used
	High	E9PVX6	Proliferation marker protein Ki-67 OS=Mus musculus OX=10090 GN=Mki67 PE=1 SV=1	TQPLEELTSFQEETAKR			203449	213344		536785	501065	299638	1.11753e+06	596356	197900	448128	1.80821e+06													655680	674885	427481	499067					296210	307661		Used
	High	E9PVX6	Proliferation marker protein Ki-67 OS=Mus musculus OX=10090 GN=Mki67 PE=1 SV=1	TQPLEELTSFQEETAK								110461	272007	81800.7	134062	234044	352467						104082						67363.9		64253.6	91027.4									Used
	High	E9PVX6	Proliferation marker protein Ki-67 OS=Mus musculus OX=10090 GN=Mki67 PE=1 SV=1	QKLDFTGNSSGHK		199020	147308	130232	300963	620058	314469	206094	416637	310081	287584	688912	572210	558718	176498	123107	324852			343171	87647.5	114005				282822	297324	247106	327848	231141				231225	257167	161928	Used
	High	E9PVX6	Proliferation marker protein Ki-67 OS=Mus musculus OX=10090 GN=Mki67 PE=1 SV=1	VALDSEPKPR		91200.4	628411	415293	215437	1.38364e+06	1.06014e+06	158973	1.76289e+06	1132738	305596	1.04556e+06	1.89286e+06													751119	952990	930313	871838					427981	494700	349315	Used
	High	E9PVX6	Proliferation marker protein Ki-67 OS=Mus musculus OX=10090 GN=Mki67 PE=1 SV=1	QKLDFTGNSSGHKR									162971	103210			261791													237500											Used
	High	E9PVX6	Proliferation marker protein Ki-67 OS=Mus musculus OX=10090 GN=Mki67 PE=1 SV=1	QKIDPVASVPVSK			141578			494288	704678	115370	2083397	884805		942237	2.73969e+06													838082	769991	732889	636811					169720	167032	174473	Used
	High	E9PVX6	Proliferation marker protein Ki-67 OS=Mus musculus OX=10090 GN=Mki67 PE=1 SV=1	AQALELAGLK																																					Not Used
	High	E9PVX6	Proliferation marker protein Ki-67 OS=Mus musculus OX=10090 GN=Mki67 PE=1 SV=1	QKLESIENLTGLR				63484.1		145019	173580		228306	88296.9		247399	245946													82940.2	199011							152085			Used
	High	E9PVX6	Proliferation marker protein Ki-67 OS=Mus musculus OX=10090 GN=Mki67 PE=1 SV=1	SQPLEDLDGFQELFQTPAGASNPVSVEESAK		50858	137177	90208	74130.4	327141	289035	100664	381892	212578	120180	292396	822616	239223								189283				265795	223509	185648	204281			181117		138091	120658		Used
	High	E9PVX6	Proliferation marker protein Ki-67 OS=Mus musculus OX=10090 GN=Mki67 PE=1 SV=1	HGDIITIIDR		310843	418380	771248	664953	1.8803e+06	1518785	278061	220172	111561	399038	1.51422e+06	289503	188593	146765	182340	262268	310038	203659		295687		244372	215345		601052	867410	686324	568696		152571			358565	471021	247390	Used
	High	E9PVX6	Proliferation marker protein Ki-67 OS=Mus musculus OX=10090 GN=Mki67 PE=1 SV=1	GRDAGTPAPMQEGNGTTAIMETPK													278115																								Used
	High	E9PVX6	Proliferation marker protein Ki-67 OS=Mus musculus OX=10090 GN=Mki67 PE=1 SV=1	GRDAGTPAPMQEENGTTAIMETPK	1xDeamidated [N14]					225288			401339	149151		174310	540599																								Used
	High	E9PVX6	Proliferation marker protein Ki-67 OS=Mus musculus OX=10090 GN=Mki67 PE=1 SV=1	GRDAGTPAPMQEENGTTAIMETPK				174057		371277	474545	139368	496175	277208	151108		699722		316421											248682	427827	356649	362417								Used
	High	E9PVX6	Proliferation marker protein Ki-67 OS=Mus musculus OX=10090 GN=Mki67 PE=1 SV=1	QKLESIENLTGLRK							166543		376156	162624		195207	706172													289292	237485		145005								Used
	High	E9PVX6	Proliferation marker protein Ki-67 OS=Mus musculus OX=10090 GN=Mki67 PE=1 SV=1	SQPLEDLDGFQELFQTPAGASDSVTVEESAK						132234	113720		57581.4	43440.2		78225.5	151882													41218.2											Used
	High	E9PVX6	Proliferation marker protein Ki-67 OS=Mus musculus OX=10090 GN=Mki67 PE=1 SV=1	TASQETELQNPDDGAKK			255106	190405	86251.5	756433	739552		1.24544e+06	698074		504395	1.6374e+06		103129		318549	89382.1	104490			162677	86401.5			575968	426540	586673	431919	233516		109506	93716.5	317264	315277	284283	Used
	High	E9PVX6	Proliferation marker protein Ki-67 OS=Mus musculus OX=10090 GN=Mki67 PE=1 SV=1	TASQETELQNPDDGAK			588006	298100		1.10994e+06	1.1153e+06		1.67559e+06	1.07802e+06	102033	817215	1.9551e+06													881421	809689	775084	594001					326166	260334	334330	Used
	High	E9PVX6	Proliferation marker protein Ki-67 OS=Mus musculus OX=10090 GN=Mki67 PE=1 SV=1	TSKPAAEILIKPQEEKGVSGESDVR								207569	605096	375073		386068	1.20289e+06													243185	215373										Used
	High	E9PVX6	Proliferation marker protein Ki-67 OS=Mus musculus OX=10090 GN=Mki67 PE=1 SV=1	TSKPAAEILIKPQEEK		786618	1.14062e+06	636631	956812	3.56624e+06	1.35288e+06	200260	4.25805e+06	2376737	274369	2.64057e+06	5.0124e+06	396942			444707	416069	300751	350144	438643	213781				2.38933e+06	1.75948e+06	1.84025e+06	1.78723e+06	321234		307030	204771	1.31934e+06	1.17867e+06	762348	Used
	High	E9PVX6	Proliferation marker protein Ki-67 OS=Mus musculus OX=10090 GN=Mki67 PE=1 SV=1	IVSNKLESVEEQVSTVMK																																					Not Used
	High	E9PVX6	Proliferation marker protein Ki-67 OS=Mus musculus OX=10090 GN=Mki67 PE=1 SV=1	VDVREDPSILGK									331953	179027		495054	564783		232743	176730		245505																270412	204911	205236	Used
	High	E9PVX6	Proliferation marker protein Ki-67 OS=Mus musculus OX=10090 GN=Mki67 PE=1 SV=1	DAGTPAPMQEENGTTAIMETPK									166640				237705																								Used
	High	E9PVX6	Proliferation marker protein Ki-67 OS=Mus musculus OX=10090 GN=Mki67 PE=1 SV=1	VDVREDPSILGKK						337997	236846		301842	167751		388644	484144													192058	190838	226223	191536								Used
	High	E9PVX6	Proliferation marker protein Ki-67 OS=Mus musculus OX=10090 GN=Mki67 PE=1 SV=1	APGTPAPVQEENDCTAYMETPK	1xCarbamidomethyl [C14]								335326	179658			616340													148264	184264		148912								Used
	High	E9PVX6	Proliferation marker protein Ki-67 OS=Mus musculus OX=10090 GN=Mki67 PE=1 SV=1	VMQTLTLGEDHGR		43497.2				197369			304126	178277	71289.1	214209	611623													232821	169199	248306									Used
	High	E9PVX6	Proliferation marker protein Ki-67 OS=Mus musculus OX=10090 GN=Mki67 PE=1 SV=1	APGTPAPVQEENDSTAFMETPK		138187	1.06649e+06	886811	149065	2.46195e+06	1.75088e+06	452483	3.23435e+06	1.60194e+06	349734	2.2453e+06	4.11489e+06		267870			223087						174028	237337	1.76047e+06	1.74446e+06	1548975	1.70984e+06	289946		234201		526480	451011	519604	Used
	High	E9PVX6	Proliferation marker protein Ki-67 OS=Mus musculus OX=10090 GN=Mki67 PE=1 SV=1	VDQQVQDNENAPQR						178815	129198		160709	113455		182173	295756														178323	105999									Used
	High	E9PVX6	Proliferation marker protein Ki-67 OS=Mus musculus OX=10090 GN=Mki67 PE=1 SV=1	KVNIIVYATK				215590		457397	633852		404342	209977		757343	894748													174863	184644										Used
	High	E9PVX6	Proliferation marker protein Ki-67 OS=Mus musculus OX=10090 GN=Mki67 PE=1 SV=1	VLLAQKLEPAIYVTR									123234	70663.9			286136															66770.3									Used
	High	E9PVX6	Proliferation marker protein Ki-67 OS=Mus musculus OX=10090 GN=Mki67 PE=1 SV=1	SPQLGPVR			192414	147414	159637	490331	291428	161623	500872	262297	166875	369984	663671									154109	119547			287340	254722	310518	276618					183201		122150	Used
	High	E9PVX6	Proliferation marker protein Ki-67 OS=Mus musculus OX=10090 GN=Mki67 PE=1 SV=1	SPQPEEKETLAGLK									106574				155188																								Used
	High	E9PVX6	Proliferation marker protein Ki-67 OS=Mus musculus OX=10090 GN=Mki67 PE=1 SV=1	ISLASSQAEPVR			793685	567259		1.68028e+06	1.41136e+06	381376	2.0287e+06	1154381	373501	1.21739e+06	2.54377e+06				521881								318436	1.17022e+06	963297	1.15272e+06	1.02238e+06				364393	491633		497810	Used
	High	E9PVX6	Proliferation marker protein Ki-67 OS=Mus musculus OX=10090 GN=Mki67 PE=1 SV=1	DSFCADPDGEGQDTK	1xCarbamidomethyl [C4]	96537.8	158064	213601		610541	362368	109573	89132.9		237766	502868	105930														139089	211359	219771							95583.9	Used
	High	E9PVX6	Proliferation marker protein Ki-67 OS=Mus musculus OX=10090 GN=Mki67 PE=1 SV=1	LPSSSPPLEPTDTSVTSR									291484	128657		191536	627806	249130								225170			249467	118855			143626								Used
	High	E9PVX6	Proliferation marker protein Ki-67 OS=Mus musculus OX=10090 GN=Mki67 PE=1 SV=1	FDASAENVGIKK																																					Not Used
	High	E9PVX6	Proliferation marker protein Ki-67 OS=Mus musculus OX=10090 GN=Mki67 PE=1 SV=1	TSVGNIAVR			500352	359439	241050	1.05782e+06	842427	258493	1.19154e+06	692273	275160	1.0209e+06	1.71847e+06													838728	796858	752094	633014					384815	275765	321379	Used
	High	E9PVX6	Proliferation marker protein Ki-67 OS=Mus musculus OX=10090 GN=Mki67 PE=1 SV=1	MSLESSQAKPVKTPASTKR					158933				139143	110284			485152	615601		170922	327573	280651	162981	430248	130894	244897	411159	246463	324598			142321	83220.3	448576	205123	170845	395129	265518	170193	194390	Used
	High	E9PVX6	Proliferation marker protein Ki-67 OS=Mus musculus OX=10090 GN=Mki67 PE=1 SV=1	SPQPEEKETLAGLKR			148221		101476	714953	386602	161486	1.717e+06	696559		715060	2.26006e+06													658194	649016	630431	549527					128664		205521	Used
	High	E9PVX6	Proliferation marker protein Ki-67 OS=Mus musculus OX=10090 GN=Mki67 PE=1 SV=1	MSLESSQAKPVKTPASTK									142153	57689.3			175457																								Used
	High	E9PVX6	Proliferation marker protein Ki-67 OS=Mus musculus OX=10090 GN=Mki67 PE=1 SV=1	FDASAENVGIK		97930.3	334149	186087	164326	460319	431151	168072	784677	680527	170464	524377	1.0236e+06		339350		614228									514447	357843	442108	374090	433329		217282				292207	Used
	High	E9PVX6	Proliferation marker protein Ki-67 OS=Mus musculus OX=10090 GN=Mki67 PE=1 SV=1	GPIQTLGHTDESASDKGPTQMPCNSLQPEQVDSFQSSPR	1xCarbamidomethyl [C23]; 1xDeamidated [Q4]		115678							89427.8			178236																125492								Used
	High	E9PVX6	Proliferation marker protein Ki-67 OS=Mus musculus OX=10090 GN=Mki67 PE=1 SV=1	QLQVTNSGDIPEPITTEILGEK			172179	153941	94162.2	381473	542733	110367	407789	210005	128800	449114	965604													284327	293874	189567	161885								Used
	High	E9PVX6	Proliferation marker protein Ki-67 OS=Mus musculus OX=10090 GN=Mki67 PE=1 SV=1	SPQVTTENITTNTKPQTSTSGK		117758	332840	220358	149641	855976	889956	192008	896031	580826	213626	971429	1.56471e+06				194889		143937		161122					603305	431308	480572	574445					219164	267806	214781	Used
	High	E9PVX6	Proliferation marker protein Ki-67 OS=Mus musculus OX=10090 GN=Mki67 PE=1 SV=1	MSLESSQAKPVK			382038	361015		1847974	993018	220710	2.36606e+06	1.11108e+06		1.42904e+06	3.01232e+06	706436	726095	531352	624992	708402	792867	457932	536885	379242	505686	529677	756762	813020	936092	1.11582e+06	917387	606903	543091	508926	513450	805469	610704	703522	Used
	High	E9PVX6	Proliferation marker protein Ki-67 OS=Mus musculus OX=10090 GN=Mki67 PE=1 SV=1	GPIQTLGHTDESASDKGPTQMPCNSLQPEQVDSFQSSPR	1xCarbamidomethyl [C23]	105138				268033			201412	106796			193257															185761	156982								Used
	High	E9PVX6	Proliferation marker protein Ki-67 OS=Mus musculus OX=10090 GN=Mki67 PE=1 SV=1	VHTTQEQEDNAIK		881621		773458	1.20156e+06	982650	193502	1.29896e+06	575547	348447	1.35012e+06	1.11058e+06	885557	169742												964111	467273	913611	615224					592742	479666	368144	Used
	High	E9PVX6	Proliferation marker protein Ki-67 OS=Mus musculus OX=10090 GN=Mki67 PE=1 SV=1	YCSDPLIGNK	1xCarbamidomethyl [C2]		172156	166238		615635	378479		512368	266565		540547	835328													344465	297944	348976	326392								Used
	High	E9PVX6	Proliferation marker protein Ki-67 OS=Mus musculus OX=10090 GN=Mki67 PE=1 SV=1	NVHNITDLEKK									266699	178415			323280																								Used
	High	E9PVX6	Proliferation marker protein Ki-67 OS=Mus musculus OX=10090 GN=Mki67 PE=1 SV=1	GVSGESDVR																																					Not Used
	High	E9PVX6	Proliferation marker protein Ki-67 OS=Mus musculus OX=10090 GN=Mki67 PE=1 SV=1	ILKLECEDIK	1xCarbamidomethyl [C6]			158833		485545	491012		1.12294e+06	545859		713857	1.85858e+06			123969		155013	185004		148642				180556	698718	477314	602660	289966								Used
	High	E9PVX6	Proliferation marker protein Ki-67 OS=Mus musculus OX=10090 GN=Mki67 PE=1 SV=1	TLKEDEDIVCTK	1xCarbamidomethyl [C10]		874678	296162	141170	1.39544e+06	1.55869e+06		3.1418e+06	1.82113e+06	154529	735312	3423247													1.46263e+06	1.17912e+06	1.15229e+06	1.22798e+06					490871	292154	229934	Used
	High	E9PVX6	Proliferation marker protein Ki-67 OS=Mus musculus OX=10090 GN=Mki67 PE=1 SV=1	TKSPGRAPGTPAPVQEENDSTAFMETPK						157178				87246.2			286251																								Used
	High	E9PVX6	Proliferation marker protein Ki-67 OS=Mus musculus OX=10090 GN=Mki67 PE=1 SV=1	TKSPGTPAPVQEENDCTAFMETPK	1xCarbamidomethyl [C16]					251110			339011	152631		273702	505833													196449	230820		177115								Used
	High	E9PVX6	Proliferation marker protein Ki-67 OS=Mus musculus OX=10090 GN=Mki67 PE=1 SV=1	GTTEMPQPCEAEEK	1xCarbamidomethyl [C9]		478302	356501	142122	935235	605682	91186.1	1330062	782983	143983	689850	1391189													547186	522424	639539	460351					245201	225621	295875	Used
	High	E9PVX6	Proliferation marker protein Ki-67 OS=Mus musculus OX=10090 GN=Mki67 PE=1 SV=1	QTLDTVAK			291466	225481	407766	577049	451135	251935	991717	578913	398521	665797	1.80512e+06									294559				664660	650697	576945	475007						262171	233902	Used
	High	E9PVX6	Proliferation marker protein Ki-67 OS=Mus musculus OX=10090 GN=Mki67 PE=1 SV=1	ESTPQTLDSSASR			374673	326769		713384	570118	196943	1.00589e+06	580698	217816	592422	1.24723e+06			190255										526237	483955	565837	469328					278326	249187		Used
	High	E9PVX6	Proliferation marker protein Ki-67 OS=Mus musculus OX=10090 GN=Mki67 PE=1 SV=1	TLKEDEDIVCTKK	1xCarbamidomethyl [C10]		527164	259225	126012	804932	514184		1.51711e+06	625372	101421	636108	1.6529e+06													632363	631986	721399	566782					227101	251623	284029	Used
	High	E9PVX6	Proliferation marker protein Ki-67 OS=Mus musculus OX=10090 GN=Mki67 PE=1 SV=1	STQQQKPDSVKPLR						622663	483664	80775.9	2.66846e+06	1.32457e+06		536983	4.18728e+06		329666	238974	198333	511632			228823	175985	160309		232757	683670	624221	651470	591286	278693		255048	329480	232491	584664	417543	Used
	High	E9PVX6	Proliferation marker protein Ki-67 OS=Mus musculus OX=10090 GN=Mki67 PE=1 SV=1	SSPTQSLSNSNEKESPFEK						207767	178432		179195	105011	148464	277491	283784													209297	139593	168859	160192								Used
	High	E9PVX6	Proliferation marker protein Ki-67 OS=Mus musculus OX=10090 GN=Mki67 PE=1 SV=1	IALQSPQPGHIINPASMK		82309.9	352864	377097	208747	1.11663e+06	864952	169908	1.09408e+06	606989	206899	978120	1.41543e+06													851147	614384	668493	583322					278450	252662	323758	Used
	High	E9PVX6	Proliferation marker protein Ki-67 OS=Mus musculus OX=10090 GN=Mki67 PE=1 SV=1	AQPLEDLDGFQELFQTPAGANDSVTVEESAK			41142.9	49257.7		79799.3	136054			52607.9		127366	152210													33650.5	32832.2										Used
	High	E9PVX6	Proliferation marker protein Ki-67 OS=Mus musculus OX=10090 GN=Mki67 PE=1 SV=1	GGMVPVQTSTETAK				123508		618175	471043	93524.8	373204	193657		591049	657996					156617	150213		219765			151341		333239	335898	300419	297542	205322		114989		199857	196824	179400	Used
	High	E9PVX6	Proliferation marker protein Ki-67 OS=Mus musculus OX=10090 GN=Mki67 PE=1 SV=1	VQPLEDHSVFQELFQTSR			67344.7	71454.9	110917	437982	289814	93063	311442	188552	98934.3	271802	692528													253926	272415							151760	54658.8	59100.6	Used
	High	E9PVX6	Proliferation marker protein Ki-67 OS=Mus musculus OX=10090 GN=Mki67 PE=1 SV=1	HSVNLDEGESAQAVHK						301522	331249		335292	186718	172004	661189	582244		503883	266455		442501	460835	212995	491816	641991		150736	253699	445470	459400	265417	275387	475821	434898	267336	855694	154661	180232	161399	Used
	High	E9PVX6	Proliferation marker protein Ki-67 OS=Mus musculus OX=10090 GN=Mki67 PE=1 SV=1	AQPLEGPAGLKEHFETPNPK			114732		173099	570009	337326		1.09844e+06	587641		707490	2.00888e+06													601764	358522	356274	283148								Used
	High	E9PVX6	Proliferation marker protein Ki-67 OS=Mus musculus OX=10090 GN=Mki67 PE=1 SV=1	ASKEDPKEVLVDTR			99682.2	62680.8			161356		806209	275821			1.19606e+06		530467	427788		1.17467e+06	1.44537e+06		470483	251542		635109	235673	283900		162309	214215	468446	245418	531338	499493	384848	181161	213455	Used
	High	E9PVX6	Proliferation marker protein Ki-67 OS=Mus musculus OX=10090 GN=Mki67 PE=1 SV=1	EQKVDQQVQDNENAPQR			134930	145231		288171	307758	166436	287174	170705		284089	674875													171756	229826	238353	203898								Used
	High	E9PVX6	Proliferation marker protein Ki-67 OS=Mus musculus OX=10090 GN=Mki67 PE=1 SV=1	SFRYEDGNHEDGSKPTEFPGK			115609	65196.5	147839	271974	173817			57731.3		164219			250777												107312	103973		169961						118845	Used
	High	E9PVX6	Proliferation marker protein Ki-67 OS=Mus musculus OX=10090 GN=Mki67 PE=1 SV=1	LDFTGNSSGHKR			101764	105273	143020		155000		296564	156481	104680		302464					147405									157195	163257				95435.8			138460		Used
	High	E9PVX6	Proliferation marker protein Ki-67 OS=Mus musculus OX=10090 GN=Mki67 PE=1 SV=1	IDPVASVPVSK									274152	137508			503401													130696		128851									Used
	High	E9PVX6	Proliferation marker protein Ki-67 OS=Mus musculus OX=10090 GN=Mki67 PE=1 SV=1	SIPAKVEAPSAETQKR		64858.6	81574				255150		217584	121422		295216	403758													184141	84642.9	168076	170915								Used
	High	E9PVX6	Proliferation marker protein Ki-67 OS=Mus musculus OX=10090 GN=Mki67 PE=1 SV=1	NTLKEPVGDSINVEEVK								485017	77067.9				216691			474591	373335				156672										395640			563169		99408.3	Used
	High	E9PVX6	Proliferation marker protein Ki-67 OS=Mus musculus OX=10090 GN=Mki67 PE=1 SV=1	NTLKEPVGDSINVEEVKK				279406		884460	859922		2142806	1.1108e+06	322230	1.14832e+06	2787950													969271	972938	860306	800258						99540.7	187230	Used
	High	E9PVX6	Proliferation marker protein Ki-67 OS=Mus musculus OX=10090 GN=Mki67 PE=1 SV=1	QQQMSDTGSVLSNSANLSER									136583			246333	306417													124035	135438										Used
	High	E9PVX6	Proliferation marker protein Ki-67 OS=Mus musculus OX=10090 GN=Mki67 PE=1 SV=1	EITQISDHSEK							70670.6		883804	333379	51665.2	154637	1.16757e+06													217113	176943	199627	164319							125174	Used
	High	E9PVX6	Proliferation marker protein Ki-67 OS=Mus musculus OX=10090 GN=Mki67 PE=1 SV=1	SSGSTPVTAASSPK		88430	154688		190640	474153	499499	91413.8	537311	266350	158846	675871	897369													298727	354672	386139	318685					167743	157477	160253	Used
	High	E9PVX6	Proliferation marker protein Ki-67 OS=Mus musculus OX=10090 GN=Mki67 PE=1 SV=1	NQAAVEAGDVASPADTPEHSSSK		327759		379154	438314		643581	829499	398591	412176	341851	443513	1.06625e+06				720770	360956	551588				1.33269e+06	327194	312590	536830	608261	660040	486365	582550	401089	326871	705001	454606	313308	348473	Used
	High	E9PVX6	Proliferation marker protein Ki-67 OS=Mus musculus OX=10090 GN=Mki67 PE=1 SV=1	NTQKEPISDNQGMEEFKESSVQK													311982																						233173		Used
	High	E9PVX6	Proliferation marker protein Ki-67 OS=Mus musculus OX=10090 GN=Mki67 PE=1 SV=1	DITGFQDSFQIPDHANGPLVVVK																																					Not Used
	High	E9PVX6	Proliferation marker protein Ki-67 OS=Mus musculus OX=10090 GN=Mki67 PE=1 SV=1	ETQLLVSGR			128691			276387	346185		392108	216617	199543		648194	249026			319831				113110	229512	216971		72085.2	321935	264833	274968	241178		152971						Used
	High	E9PVX6	Proliferation marker protein Ki-67 OS=Mus musculus OX=10090 GN=Mki67 PE=1 SV=1	THKDGVQPLEVLGDSKEITQISDHSEK									139408				325672														134576										Used
	High	E9PVX6	Proliferation marker protein Ki-67 OS=Mus musculus OX=10090 GN=Mki67 PE=1 SV=1	DITGFQDSFQIPDHANGPLVVVK	1xDeamidated [N/Q]								73785.2	59751.2			196077																								Used
	High	E9PVX6	Proliferation marker protein Ki-67 OS=Mus musculus OX=10090 GN=Mki67 PE=1 SV=1	QSENEMLTSTVNGSKR	1xDeamidated [N12]									97324.7														115089					127129								Used
	High	E9PVX6	Proliferation marker protein Ki-67 OS=Mus musculus OX=10090 GN=Mki67 PE=1 SV=1	NSVSQDSSGHVEQHTGR		159589	75891.3	246109	168269	425556	202160	205353	102656		318648	280042	80808.2	71865.5	36698.1	42011.2	69784.9						26383.4		12902	212936	196900	85366.3	211404	32530.2	34973.1		28778.6		127941	126245	Used
	High	E9PVX6	Proliferation marker protein Ki-67 OS=Mus musculus OX=10090 GN=Mki67 PE=1 SV=1	KLDSTAGMPNSKR			62113			110720	138185		132341			174264	142351					340288		117121				216430		84340.5		139039	105135	476760							Used
	High	E9PVX6	Proliferation marker protein Ki-67 OS=Mus musculus OX=10090 GN=Mki67 PE=1 SV=1	THKDGVQPLEVLGDSK				114200					663976	241585			894161						160188		190389			154604				154418									Used
	High	E9PVX6	Proliferation marker protein Ki-67 OS=Mus musculus OX=10090 GN=Mki67 PE=1 SV=1	IALQSPQPGHIINPASMKR				286453	948067		220785		668995	303499	1.19011e+06	386559	638420	6.14194e+06	4933396	3.59431e+06	6.54228e+06	7.13897e+06	4661701	6240744	5.12322e+06	5471681	6.59904e+06	4.32844e+06	4.77361e+06	490568	495094	630362	512494	6.02317e+06	5746797	5595696	5.67254e+06	3.60942e+06	3.0492e+06	3171991	Used
	High	E9PVX6	Proliferation marker protein Ki-67 OS=Mus musculus OX=10090 GN=Mki67 PE=1 SV=1	IQLPVVSK		340602	792399	3.77123e+06	524518	983706	2.89135e+06	442113	495071	568676	376651	1.1008e+06	662754			183149	455463		172803				128290	154773	80674.1	1.08613e+06	978755	938853	953209			243304	167392	665480	564055	511532	Used
	High	E9PVX6	Proliferation marker protein Ki-67 OS=Mus musculus OX=10090 GN=Mki67 PE=1 SV=1	IQLINDGVKEEPTAQR			322691			787788	809862	275003	1.88116e+06	772040	424266	1.09087e+06	2.38605e+06													710151	722184	815594	721435					379357	345803	298313	Used
	High	E9PVX6	Proliferation marker protein Ki-67 OS=Mus musculus OX=10090 GN=Mki67 PE=1 SV=1	EFSILEK		940826	1.01701e+06	885756	1.44431e+06	1.80736e+06	1.5588e+06	1.74852e+06	1.47627e+06	844603	1.51392e+06	2.31471e+06	1.60287e+06	841063	888892	745883	520147	501324	363158	1.40823e+06	440352	574457	955395	398619	367747	1.83451e+06	1.37097e+06	1.41135e+06	1.43637e+06	630312	673833	645568	524384	1.07136e+06	904200	643852	Used
	High	E9PVX6	Proliferation marker protein Ki-67 OS=Mus musculus OX=10090 GN=Mki67 PE=1 SV=1	AQPLEDLDGFQELFQTPAGANDSVTVEESVK							128090		21956	63762.3		56947.6	125851																								Used
	High	E9PVX6	Proliferation marker protein Ki-67 OS=Mus musculus OX=10090 GN=Mki67 PE=1 SV=1	EQEAILYNFSSTNPTQVNGVTIDEPVR	2xDeamidated [N8; N/Q]																																				Not Used
	High	E9PVX6	Proliferation marker protein Ki-67 OS=Mus musculus OX=10090 GN=Mki67 PE=1 SV=1	QQGAHEERPQFSGDLFHPQELFQTPASGKDPVTVDETTK							341963			70210.4		390578	486699													257627											Used
	High	E9PVX6	Proliferation marker protein Ki-67 OS=Mus musculus OX=10090 GN=Mki67 PE=1 SV=1	GLSADSPASDGSK				406216		865561			187581	90489.9			239573													337555			392981								Used
	High	E9PVX6	Proliferation marker protein Ki-67 OS=Mus musculus OX=10090 GN=Mki67 PE=1 SV=1	AQPLEDLDGFQELFQTPAGANDSVTVEESVK	1xDeamidated [Q11]																																				Not Used
	High	E9PVX6	Proliferation marker protein Ki-67 OS=Mus musculus OX=10090 GN=Mki67 PE=1 SV=1	EDPSILEK									241335	84059.4	77983.7		240526	292725			363111		198118						256562		110921	119781	76331.2								Used
	High	E9PVX6	Proliferation marker protein Ki-67 OS=Mus musculus OX=10090 GN=Mki67 PE=1 SV=1	AQPLEDLDGFQELFQTPAGASDPVSVEESAK		69027.8	235065	264021	110022	788071	550001	142832	729948	423753	129104	539762	1.14342e+06		109884			76776.5				57099.6				392016	371906	312123	297379					185297	139224	169363	Used
	High	E9PVX6	Proliferation marker protein Ki-67 OS=Mus musculus OX=10090 GN=Mki67 PE=1 SV=1	EQEAILYNFSSTNPTQVNGVTIDEPVR			47608.2		52468.6							159515															85841.7										Used
	High	E9PVX6	Proliferation marker protein Ki-67 OS=Mus musculus OX=10090 GN=Mki67 PE=1 SV=1	SIKHENTVQTPK		129536	275100	231166	212577	847863	855383	180427	725838	503165	274273	714045	1.16299e+06					37478.2	43729.5					20639.7		528583	553197	592801	526913	37451.9				182815	247686	265804	Used
	High	E9PVX6	Proliferation marker protein Ki-67 OS=Mus musculus OX=10090 GN=Mki67 PE=1 SV=1	GKVEADEEPSAVRK					76875.7	309912	298738		456603	294477			1062398													227493	238004	338069									Used
	High	E9PVX6	Proliferation marker protein Ki-67 OS=Mus musculus OX=10090 GN=Mki67 PE=1 SV=1	AIMEIPKETLQTAADGTR																						148284				505796							104403				Used
	High	E9PVX6	Proliferation marker protein Ki-67 OS=Mus musculus OX=10090 GN=Mki67 PE=1 SV=1	NVHNITDLEK			265496	360759		830211	734689	276278	885131	492473	160625	774770	1.5547e+06													675816	702427	632996	608104					154252		247616	Used
	High	E9PVX6	Proliferation marker protein Ki-67 OS=Mus musculus OX=10090 GN=Mki67 PE=1 SV=1	KTPVSETEPLKTASSVSK			95621.9	102709		306154	513495		286669	209180	104780	351087	704939		206590	305667	313048	310133	296834		219898	201659		272026	253672	229104	258214	164498	197459	235133			125370		121166		Used
	High	E9PVX6	Proliferation marker protein Ki-67 OS=Mus musculus OX=10090 GN=Mki67 PE=1 SV=1	KTPVSETEPLK							854887		164819	101727			1.12302e+06														132427	106588									Used
	High	E9PVX6	Proliferation marker protein Ki-67 OS=Mus musculus OX=10090 GN=Mki67 PE=1 SV=1	ISPVSLPQCATGEVVHIPIGPEDDTENKGVK	1xCarbamidomethyl [C9]	56746.8	62937.5			394226	235426	59920.7	609729	139723	581374	248555	542221	285101	150909		376470	221053	196680	167744		190376	132363		103894	135683	298656	197538	163018	145073				101643	70293		Used
	High	E9PVX6	Proliferation marker protein Ki-67 OS=Mus musculus OX=10090 GN=Mki67 PE=1 SV=1	CKESGELSEGSEK	1xCarbamidomethyl [C1]		99788.1	136095		529306	383068	59487.8	478393	285317		690872	985263		81036.6								123819			164906	405274	422474	345701					129199	104590	114395	Used
	High	E9PVX6	Proliferation marker protein Ki-67 OS=Mus musculus OX=10090 GN=Mki67 PE=1 SV=1	AQPLEDLDGFQELFQTPAGASDSVTVEESAK			23561.7			145105	172334		148160	84116		144512	274496													38820.9	76353.7	27216.8									Used
	High	E9PVX6	Proliferation marker protein Ki-67 OS=Mus musculus OX=10090 GN=Mki67 PE=1 SV=1	GKVEADEEPSAVR									166292				171504																77763.8								Used
	High	E9PVX6	Proliferation marker protein Ki-67 OS=Mus musculus OX=10090 GN=Mki67 PE=1 SV=1	AIMEIPK		643817	1.86532e+06	1.54066e+06	729150	2.17674e+06	1651341	383847	904617	549551	279889	2.42341e+06	1.09318e+06		223060	356540		251406	314423	111778	259570	444329		308754	315013	1.42853e+06	1.74573e+06	1.26536e+06	1.19835e+06		202679	281720	207520	863653	737992	643019	Used
	High	E9PVX6	Proliferation marker protein Ki-67 OS=Mus musculus OX=10090 GN=Mki67 PE=1 SV=1	AQPLEDLDGFQELFQTPAGASDPVSVEESAK	1xDeamidated [Q15]																																				Not Used
	High	E9PVX6	Proliferation marker protein Ki-67 OS=Mus musculus OX=10090 GN=Mki67 PE=1 SV=1	SGDDGAHFPLSLSSCLFGR	1xCarbamidomethyl [C15]		54724.8		134295	322379	294764	58950.6	41605.8		62957.1	342725	51461.4													107608	98638.1	94983.4	105745						66791.7	56633.2	Used
High	Master Protein	E9Q555	E3 ubiquitin-protein ligase RNF213 OS=Mus musculus OX=10090 GN=Rnf213 PE=1 SV=2	127	1299	0	6.50927e+06	6.68234e+06	8.26361e+06	8.00998e+06	1.33902e+07	9.40367e+06	7.01776e+06	1.29889e+07	7.73399e+06	6.82924e+06	1.82755e+07	1.57385e+07	2.71622e+07	8.47299e+07	7.52041e+07	3.3121e+07	9.61534e+07	8.18526e+07	1.87391e+07	8.11325e+07	7.68686e+07	2.14063e+07	8.28351e+07	7.85616e+07	1.07131e+07	1.01949e+07	9.24241e+06	6.75193e+06	5.79416e+07	5.81442e+07	6.13331e+07	5.85574e+07	3.74545e+07	3.3056e+07	3.1961e+07
	Confidence	Master Protein Accessions	Master Protein Descriptions	Sequence	Modifications	Abundance: WT_Tg_Nuc_1	Abundance: WT_Tg_Nuc_2	Abundance: WT_Tg_Nuc_3	Abundance: WT_Veh_Nuc_1	Abundance: WT_Veh_Nuc_2	Abundance: WT_Veh_Nuc_3	Abundance: DYT_Tg_Nuc_1	Abundance: DYT_Tg_Nuc_2	Abundance: DYT_Tg_Nuc_3	Abundance: DYT_Veh_Nuc_1	Abundance: DYT_Veh_Nuc_2	Abundance: DYT_Veh_Nuc_3	Abundance: WT_Tg_Cyto_1	Abundance: WT_Tg_Cyto_2	Abundance: WT_Tg_Cyto_3	Abundance: WT_Veh_Cyto_1	Abundance: WT_Veh_Cyto_2	Abundance: WT_Veh_Cyto_3	Abundance: DYT_Tg_Cyto_1	Abundance: DYT_Tg_Cyto_2	Abundance: DYT_Tg_Cyto_3	Abundance: DYT_Veh_Cyto_1	Abundance: DYT_Veh_Cyto_2	Abundance: DYT_Veh_Cyto_3	Abundance: QC_NucPool_1	Abundance: QC_NucPool_2	Abundance: QC_NucPool_3	Abundance: QC_NucPool_4	Abundance: QC_CytoPool_1	Abundance: QC_CytoPool_2	Abundance: QC_CytoPool_3	Abundance: QC_CytoPool_4	Abundance: QC_TotalPool_1	Abundance: QC_TotalPool_2	Abundance: QC_TotalPool_3	Usage for Quantification
	High	E9Q555	E3 ubiquitin-protein ligase RNF213 OS=Mus musculus OX=10090 GN=Rnf213 PE=1 SV=2	GSVEAETMK															716292	615846	425815	873742	779761		771360	638315	163515	730421	779263			110191		625681	567741	489039	476629	312968	378213	263352	Used
	High	E9Q555	E3 ubiquitin-protein ligase RNF213 OS=Mus musculus OX=10090 GN=Rnf213 PE=1 SV=2	QTELVAWLHK														203053	659196	583951	187408	1.09477e+06	694230		606745	573504	198623	796866	723237					369693	540438	440509	356311	331033	222433	256455	Used
	High	E9Q555	E3 ubiquitin-protein ligase RNF213 OS=Mus musculus OX=10090 GN=Rnf213 PE=1 SV=2	SGESLPADCPVR	1xCarbamidomethyl [C9]													290323	921646	835045	421190	1.32518e+06	1.02117e+06		894157	964683	169858	1.2074e+06	1.01997e+06					905815	794033	674620	716570	560483	387534	436243	Used
	High	E9Q555	E3 ubiquitin-protein ligase RNF213 OS=Mus musculus OX=10090 GN=Rnf213 PE=1 SV=2	SLSPFDDVVDQTPVIR					73201.4		49335.3		40332.5					404342	1.43601e+06	769357		931583	981219	126767	920930	929827	220132	966897	870658					525585	845419	799620	686301	348303	406509	339330	Used
	High	E9Q555	E3 ubiquitin-protein ligase RNF213 OS=Mus musculus OX=10090 GN=Rnf213 PE=1 SV=2	LIVIEEKDVVYK																																					Not Used
	High	E9Q555	E3 ubiquitin-protein ligase RNF213 OS=Mus musculus OX=10090 GN=Rnf213 PE=1 SV=2	ETHYCLSPDIR	1xCarbamidomethyl [C5]	75066.8					173907		102919				207578		614783	166283		1.2194e+06	978159		683422	231372		996785	1.05385e+06			323160		600447	620942	468444	975241	533385	321303	366525	Used
	High	E9Q555	E3 ubiquitin-protein ligase RNF213 OS=Mus musculus OX=10090 GN=Rnf213 PE=1 SV=2	HLDKNLPAINALISQDER																																					Not Used
	High	E9Q555	E3 ubiquitin-protein ligase RNF213 OS=Mus musculus OX=10090 GN=Rnf213 PE=1 SV=2	SLYVNTLHTK			480673	284052		548671	313819		595452	644659		439288	772883	215457	1.50462e+06	1.19555e+06	704655	2.15374e+06	1.62388e+06		1.59809e+06	1.3721e+06	272109	1.91163e+06	1.43684e+06	475730	346217	477138	327878	1.30793e+06	1.14635e+06	1.20917e+06	1.06384e+06	744025	692837	347354	Used
	High	E9Q555	E3 ubiquitin-protein ligase RNF213 OS=Mus musculus OX=10090 GN=Rnf213 PE=1 SV=2	GLASKPVVLSLQQYDTEYSFLK										30484.4					875757	599634		769158	759684		660956	625027		793773	600811					347963	542537		569516	346243	192899		Used
	High	E9Q555	E3 ubiquitin-protein ligase RNF213 OS=Mus musculus OX=10090 GN=Rnf213 PE=1 SV=2	ILAIEMR															803318	1.03568e+06	336578	927068	974724	163478	784913	852729	239801	1215791	996581					647734	635361	816983	657917	524311	316622	276086	Used
	High	E9Q555	E3 ubiquitin-protein ligase RNF213 OS=Mus musculus OX=10090 GN=Rnf213 PE=1 SV=2	AILDEVTHVQDLFLR		40144.6	29029.6		44681.6	39466.7					27190.1	43724		346780	1.0132e+06	1.11332e+06	372197	1.36141e+06	1.31722e+06	169668	1.10918e+06	1.04541e+06	164304	1.20676e+06	903591					623436	750446	621828	639043	468929	277211	370515	Used
	High	E9Q555	E3 ubiquitin-protein ligase RNF213 OS=Mus musculus OX=10090 GN=Rnf213 PE=1 SV=2	VGQIKEYHTLHQAVSSAK															271399			182722	273635																		Used
	High	E9Q555	E3 ubiquitin-protein ligase RNF213 OS=Mus musculus OX=10090 GN=Rnf213 PE=1 SV=2	EAANQDALQEAGTFR															806307	932068	403364	898181	741613		829013	701981	214331	762718	765836					715475	497336	682148	542104				Used
	High	E9Q555	E3 ubiquitin-protein ligase RNF213 OS=Mus musculus OX=10090 GN=Rnf213 PE=1 SV=2	RRDDLLFLK															367043	401207	175054	537900	321816		371535	326941		375902	388216					249825	303761	331505	226800	131969	127846	105205	Used
	High	E9Q555	E3 ubiquitin-protein ligase RNF213 OS=Mus musculus OX=10090 GN=Rnf213 PE=1 SV=2	LLTGNDCDVLASELR	1xCarbamidomethyl [C7]														578083	603561		576876	628394		544090	412003		579292	545731					428632	351485	432634	418736	279403	332293	352584	Used
	High	E9Q555	E3 ubiquitin-protein ligase RNF213 OS=Mus musculus OX=10090 GN=Rnf213 PE=1 SV=2	APLPESKGETSGQEK																																					Not Used
	High	E9Q555	E3 ubiquitin-protein ligase RNF213 OS=Mus musculus OX=10090 GN=Rnf213 PE=1 SV=2	ISPDTVLR														715543	2.0413e+06	1.49643e+06	773641	2.54551e+06	1.7195e+06	962842	2.09954e+06	1.85162e+06	752455	2.21006e+06	1.8137e+06					1.7777e+06	1.27234e+06	1.73601e+06	1.53654e+06	993957	729701	849127	Used
	High	E9Q555	E3 ubiquitin-protein ligase RNF213 OS=Mus musculus OX=10090 GN=Rnf213 PE=1 SV=2	DLNTSKPSVDK									758306	303882		454166	659616		1.10312e+06	807366	195220	546728	400833		993375	819178		414949	514933	241054	327781	270125	225834	516646	436386	520330	491051	472234	420297	293061	Used
	High	E9Q555	E3 ubiquitin-protein ligase RNF213 OS=Mus musculus OX=10090 GN=Rnf213 PE=1 SV=2	QFQNVSR								101238		244836		82758.7			662790	521905		1077186	490554		606168	731978	132472	779717	810175					544951	565403	402283	613136	295440	207695	487435	Used
	High	E9Q555	E3 ubiquitin-protein ligase RNF213 OS=Mus musculus OX=10090 GN=Rnf213 PE=1 SV=2	QSLDKPIPYK																	1499.61		1680.05	1218.73	1158.15	2343.54									1507.46	2012.6	1907.54				Used
	High	E9Q555	E3 ubiquitin-protein ligase RNF213 OS=Mus musculus OX=10090 GN=Rnf213 PE=1 SV=2	DLNTSKPSVDKGLPLDGGPALSAFK									111001	54839.9			165246		216366				123056			183117		110554									107012			86165.4	Used
	High	E9Q555	E3 ubiquitin-protein ligase RNF213 OS=Mus musculus OX=10090 GN=Rnf213 PE=1 SV=2	GMEFVQSFSK																																					Not Used
	High	E9Q555	E3 ubiquitin-protein ligase RNF213 OS=Mus musculus OX=10090 GN=Rnf213 PE=1 SV=2	SLETNGEIKLPK					101735						92264.6				434121			422252	384784		180271	335028		394201	325521					250894	233066	264605	375964	167694	135625		Used
	High	E9Q555	E3 ubiquitin-protein ligase RNF213 OS=Mus musculus OX=10090 GN=Rnf213 PE=1 SV=2	IIVADAMQGQAAFSELFR															67961.5		77209.4	120332	74487.2		79236.1	104742	72067.3	95889.2	76634.8					90954.8	80740.9	68563.6	85850.8				Used
	High	E9Q555	E3 ubiquitin-protein ligase RNF213 OS=Mus musculus OX=10090 GN=Rnf213 PE=1 SV=2	STIMASDVTK													59147.7		828765	827563	395156	1.05563e+06	888608		695456	728210		757035	780909					685654	603926	668565	711171	349433	293123		Used
	High	E9Q555	E3 ubiquitin-protein ligase RNF213 OS=Mus musculus OX=10090 GN=Rnf213 PE=1 SV=2	YKEEVSTVELIK															540901	500226	203604	694370	628646		644221	492073		651149	693670					412619	701644	624799	663753				Used
	High	E9Q555	E3 ubiquitin-protein ligase RNF213 OS=Mus musculus OX=10090 GN=Rnf213 PE=1 SV=2	NLSTPLELVCSEGYLCDSGSMTR	2xCarbamidomethyl [C10; C16]														281149	204863		328490	297413		313202	186517		319690	287578					206034	232421	235099	222690	151465	105141	162661	Used
	High	E9Q555	E3 ubiquitin-protein ligase RNF213 OS=Mus musculus OX=10090 GN=Rnf213 PE=1 SV=2	ILTIHPQVLSSLSQAAEK														304783	862450	1.05943e+06	487206	1.3517e+06	1113442		1.04474e+06	1.06665e+06	269514	1.15855e+06	1.0062e+06					877906	795352	860986	832330	576613	381696	416392	Used
	High	E9Q555	E3 ubiquitin-protein ligase RNF213 OS=Mus musculus OX=10090 GN=Rnf213 PE=1 SV=2	QMAPFLEGK						107343						154280	75038		617973			647600			617421	571413		775160	821244					662293	515753	545416		417777	452132	330691	Used
	High	E9Q555	E3 ubiquitin-protein ligase RNF213 OS=Mus musculus OX=10090 GN=Rnf213 PE=1 SV=2	LDSLKDSHIFQDFWQETAESLNTLDKDPR														57872.9	148425	214649	107409	57904	70213		88730.7	158065		132241													Used
	High	E9Q555	E3 ubiquitin-protein ligase RNF213 OS=Mus musculus OX=10090 GN=Rnf213 PE=1 SV=2	TLHPLLEDGCIEDDPAPYKK	1xCarbamidomethyl [C10]														1.03278e+06	1.26352e+06	231801	1.74919e+06	1.5947e+06		1.14809e+06	1.41681e+06		1.46036e+06	1.21982e+06					918795	981596	496864	751131	398901	543474	428253	Used
	High	E9Q555	E3 ubiquitin-protein ligase RNF213 OS=Mus musculus OX=10090 GN=Rnf213 PE=1 SV=2	TYSTEELKELLNK														218530	956584	847422		1.08703e+06	1.18835e+06	287747	1.24523e+06	1.53155e+06		1.3008e+06	1.67158e+06					571515	689959	728181	779994	382468	388702	375822	Used
	High	E9Q555	E3 ubiquitin-protein ligase RNF213 OS=Mus musculus OX=10090 GN=Rnf213 PE=1 SV=2	TYSPGLQGQEPVR														254282	1.20995e+06	1.21241e+06	503912	1.36276e+06	1.19073e+06		1.16461e+06	896572		1.18449e+06	1.15938e+06					963578	885970	745904	753392	433505	395027	419697	Used
	High	E9Q555	E3 ubiquitin-protein ligase RNF213 OS=Mus musculus OX=10090 GN=Rnf213 PE=1 SV=2	LPSAATVQGDLKNDNTLVVSSTPEGK									98246.6	89990			177543																								Used
	High	E9Q555	E3 ubiquitin-protein ligase RNF213 OS=Mus musculus OX=10090 GN=Rnf213 PE=1 SV=2	NLEQVLREEGHFLR															944544	651077	184592	1.11489e+06	710600		686045	268981		742995	539344	167117	96828.6			213686	618248		150473	515586			Used
	High	E9Q555	E3 ubiquitin-protein ligase RNF213 OS=Mus musculus OX=10090 GN=Rnf213 PE=1 SV=2	KPKPSPVSPVASK		136444	217933	118076	223884	530838	323740	95929.8	1.20726e+06	665574	186183	1.19721e+06	1.24641e+06	328125	2.63032e+06	1.95667e+06	420535	1.69459e+06	1.05428e+06	146777	2.67275e+06	1.96007e+06	182417	958442	1.11933e+06	481605	460504	495415	423276	1.05547e+06	909262	1.05402e+06	988189	786640	830411	742652	Used
	High	E9Q555	E3 ubiquitin-protein ligase RNF213 OS=Mus musculus OX=10090 GN=Rnf213 PE=1 SV=2	LPSAATVQGDLK			73699.1		104528	184909	128335		253514			174517	248901		316271				224854		236406	373285				150345	160581	188705	113452								Used
	High	E9Q555	E3 ubiquitin-protein ligase RNF213 OS=Mus musculus OX=10090 GN=Rnf213 PE=1 SV=2	ETGEDVRKPKPSPVSPVASK		362616	101039	82849.5				767666	270722	254582		406846	297195	154018	761168	345577		469138	504833		767748	489824		254769	120786				74482.6	125779	91615.4	183280	135328	120649			Used
	High	E9Q555	E3 ubiquitin-protein ligase RNF213 OS=Mus musculus OX=10090 GN=Rnf213 PE=1 SV=2	QMEDFLDNWK		635936	1092476	848925	527417	1.12884e+06	586063	443180	1425631	292202	719441	1238354	861192	1.18057e+06	1.0391e+06	714722	767659	1.34399e+06	843590	799324	851742	790647	1003193	1.24636e+06	1.02363e+06	591225	802600	794596	841885	1.2745e+06	1.06787e+06	1.01927e+06	896605	1.15579e+06	1.18361e+06	776808	Used
	High	E9Q555	E3 ubiquitin-protein ligase RNF213 OS=Mus musculus OX=10090 GN=Rnf213 PE=1 SV=2	IIDNITEEGR		98010.9		93500.6								177539		470844	1.23913e+06	1.11016e+06	528325	1628129	1.16851e+06		1.21072e+06	1.11755e+06	343940	1.63559e+06	1.32793e+06					923934	1.01384e+06	1.0051e+06	1025886	448224	414696	514673	Used
	High	E9Q555	E3 ubiquitin-protein ligase RNF213 OS=Mus musculus OX=10090 GN=Rnf213 PE=1 SV=2	VGFVGISNWALDPAK															844503	781884	423813	946533	902285	381913	819833	758433	150916	955024	779143					652964	711438	633764	606040				Used
	High	E9Q555	E3 ubiquitin-protein ligase RNF213 OS=Mus musculus OX=10090 GN=Rnf213 PE=1 SV=2	IIDNITEEGR	1xDeamidated [N4]																																				Not Used
	High	E9Q555	E3 ubiquitin-protein ligase RNF213 OS=Mus musculus OX=10090 GN=Rnf213 PE=1 SV=2	YLLVLTR					68468.5							51547.9		210414	671237	827394	377621	944968	928237		861345	788684	146026	961080	829195					521664	487811	562141	717232	323731	282618	334556	Used
	High	E9Q555	E3 ubiquitin-protein ligase RNF213 OS=Mus musculus OX=10090 GN=Rnf213 PE=1 SV=2	TLDIGNALMACR	1xCarbamidomethyl [C11]														597117	551117	325574	783026			736199	548346		598056							392680	479880	413517		235973	244203	Used
	High	E9Q555	E3 ubiquitin-protein ligase RNF213 OS=Mus musculus OX=10090 GN=Rnf213 PE=1 SV=2	LRDETVPLK															856408	594587	223705	847482	853955		622697	579425		664413	756054					649154	496795	424131	497106		269479	288519	Used
	High	E9Q555	E3 ubiquitin-protein ligase RNF213 OS=Mus musculus OX=10090 GN=Rnf213 PE=1 SV=2	QLMATAESVFQK					410546	1131196	764620					1157529		1.45227e+06	1.28827e+06	1.61978e+06	957325	2.00001e+06	1.25312e+06	1.06558e+06	998179	1560092	1.29226e+06	1.61941e+06	1.79452e+06	790754	529517	593156		1.47259e+06	1.43123e+06	1.45008e+06	1.41173e+06	1095276	731962	1.1208e+06	Used
	High	E9Q555	E3 ubiquitin-protein ligase RNF213 OS=Mus musculus OX=10090 GN=Rnf213 PE=1 SV=2	VHGGTTPSMIYSK					97631.7			93903.4			101145				911568	968679	277321	1.33607e+06	1.10414e+06		1.17703e+06	820343		1.09348e+06	966709					823782	793000	755185	515449	383547	374287		Used
	High	E9Q555	E3 ubiquitin-protein ligase RNF213 OS=Mus musculus OX=10090 GN=Rnf213 PE=1 SV=2	TDAQSNLAPSDLAEVK				166613		330892			900462	404497		589555	1.09075e+06		1.613e+06	988843	253894	483808	397708		931846	1.11813e+06		441367	852988	369728	297842	354758		516771	525435	538139		462719	588708	348958	Used
	High	E9Q555	E3 ubiquitin-protein ligase RNF213 OS=Mus musculus OX=10090 GN=Rnf213 PE=1 SV=2	LQNVTISQLFKPEDKPEQEEMEIETSQSK															204734	196384		198419	327872			174277		468141	299246												Used
	High	E9Q555	E3 ubiquitin-protein ligase RNF213 OS=Mus musculus OX=10090 GN=Rnf213 PE=1 SV=2	GLSPQDITHAVLR		441600	436162	328879	481641	707665	379804	376904	573298	796570	576184	580635	915718	6.26146e+06	1.79133e+06	1.35084e+06	5.04489e+06	2.37859e+06	1.52884e+06	5.38557e+06	1.08415e+06	2.62952e+06	4.23482e+06	1.67794e+06	2399355	488293	504454	557245	476292	2.64027e+06	3.18254e+06	2.56201e+06	2.86415e+06	1.64271e+06	1.82215e+06	1.1846e+06	Used
	High	E9Q555	E3 ubiquitin-protein ligase RNF213 OS=Mus musculus OX=10090 GN=Rnf213 PE=1 SV=2	TDAQSNLAPSDLAEVKDLNTSKPSVDK		424844	283178	192610	575540	994129	170102	388090	1.32905e+06	552683	264611	1.25649e+06	1.63511e+06	575125	1.63084e+06	1.50598e+06	1.08747e+06	1.39055e+06	1.15718e+06	375514	1.7115e+06	956166	486815	443096	1.24293e+06	921892	823585	588041	671437	680905	940257	1.12076e+06	1.55864e+06	1.11369e+06	987571	892908	Used
	High	E9Q555	E3 ubiquitin-protein ligase RNF213 OS=Mus musculus OX=10090 GN=Rnf213 PE=1 SV=2	TDAQSNLAPSDLAEVKDLNTSKPSVDKGLPLDGGPALSAFK	1xDeamidated [N19]																																				Not Used
	High	E9Q555	E3 ubiquitin-protein ligase RNF213 OS=Mus musculus OX=10090 GN=Rnf213 PE=1 SV=2	SWPVHNGEPVFDVDEIFK	1xDeamidated [N6]														73913.9	154131		159581	179110		174089	83071.4		154013	119854					61854.7			110458	52136.9	26449.9	21146.1	Used
	High	E9Q555	E3 ubiquitin-protein ligase RNF213 OS=Mus musculus OX=10090 GN=Rnf213 PE=1 SV=2	SWPVHNGEPVFDVDEIFK														68279.4	604261	373462	158056	588489	511197		444329	339101	63412	429982	356134					279580	318744	331920	304781	183236	118348	126240	Used
	High	E9Q555	E3 ubiquitin-protein ligase RNF213 OS=Mus musculus OX=10090 GN=Rnf213 PE=1 SV=2	YVDLGLGTHR														123906	400939	465725	144434	608772	498118		487288	450784		501558	432925					451410	281084	335343	375920	180399	153228	170429	Used
	High	E9Q555	E3 ubiquitin-protein ligase RNF213 OS=Mus musculus OX=10090 GN=Rnf213 PE=1 SV=2	NFSGKDNIQALSIFTASLPEAR			79735	98575.3		112121	191850		54617.1	105525		243629	256046	1.34491e+06	535881	345182	1.14776e+06	644883	504519	1.13452e+06	752242	1.03332e+06	1.01145e+06	499310	731540	195382	115188	51910.9		462038	583841	670784	549534	450730	202114	441422	Used
	High	E9Q555	E3 ubiquitin-protein ligase RNF213 OS=Mus musculus OX=10090 GN=Rnf213 PE=1 SV=2	GVYVIEAPK														384866	812989	1.03553e+06	433062	1.07043e+06	1.01286e+06	231079	947790	812402	473521	1.038e+06	1.11619e+06					693052	655941	733224	617986	691143	601927	541050	Used
	High	E9Q555	E3 ubiquitin-protein ligase RNF213 OS=Mus musculus OX=10090 GN=Rnf213 PE=1 SV=2	QLLQDISEPR		1.10377e+06	157146	181435	599506	167607		782336	55827		475505	228655	61380.6	1.28729e+06	2.08974e+06	2.40178e+06	1.63362e+06	2.12501e+06	2.00399e+06	1.09512e+06	2055540	2.05441e+06	1.53661e+06	1.88999e+06	2.21794e+06	309701	349261	329072	316729	2.24216e+06	2.10127e+06	1.96071e+06	1.93701e+06	1.53516e+06	1.46735e+06	1.36449e+06	Used
	High	E9Q555	E3 ubiquitin-protein ligase RNF213 OS=Mus musculus OX=10090 GN=Rnf213 PE=1 SV=2	TQTGHVLGSPQSSGVAEVSDR															163856			237958						295359	149478								160012			111328	Used
	High	E9Q555	E3 ubiquitin-protein ligase RNF213 OS=Mus musculus OX=10090 GN=Rnf213 PE=1 SV=2	AVFTEITTFSR															599374	615972		615809	473221	126743	635533	444564		625417	528640									386969		209133	Used
	High	E9Q555	E3 ubiquitin-protein ligase RNF213 OS=Mus musculus OX=10090 GN=Rnf213 PE=1 SV=2	GLPLDGGPALSAFKGHPK									102857	81962.1			212930		222236	153013		185764			246899									90957.9	126275		145975		72929.1	88203.5	Used
	High	E9Q555	E3 ubiquitin-protein ligase RNF213 OS=Mus musculus OX=10090 GN=Rnf213 PE=1 SV=2	NDNTLVVSSTPEGK			127241			196290			328593	167620		293508	347945		313508	280459	151344	224204	201968		411682	394826			175485		156238	178349	139568	206979		136473			174092	187874	Used
	High	E9Q555	E3 ubiquitin-protein ligase RNF213 OS=Mus musculus OX=10090 GN=Rnf213 PE=1 SV=2	AHREDYQLVILCDAAR	1xCarbamidomethyl [C12]				97402.8							96394.4				607042								639605									759207				Used
	High	E9Q555	E3 ubiquitin-protein ligase RNF213 OS=Mus musculus OX=10090 GN=Rnf213 PE=1 SV=2	TQQAAAPQQAAAPEPTSAFNPR		167186		128267	244397					86472.9	97277.8			482803	321794	558115	212446	521813	388742	209653	254679	610177	230500	210951	529765		110560	91838.3	223737	343178	221670	478302	428134	210165	172191	181593	Used
	High	E9Q555	E3 ubiquitin-protein ligase RNF213 OS=Mus musculus OX=10090 GN=Rnf213 PE=1 SV=2	GLPLDGGPALSAFK		235925	434834	285356	284181	560562	358612	223101	1.21237e+06	689107	238929	1.11414e+06	1.33202e+06	1.25554e+06	3235563	2.37727e+06	674760	1.91392e+06	1.52332e+06	956275	3492864	2.74496e+06	1.14781e+06	1.29665e+06	1.93202e+06	685749	599918	577313	560390	1.47998e+06	1.5966e+06	1.61368e+06	1.8641e+06	1.28295e+06	1.04724e+06	1.14688e+06	Used
	High	E9Q555	E3 ubiquitin-protein ligase RNF213 OS=Mus musculus OX=10090 GN=Rnf213 PE=1 SV=2	GYFAPFAK																1.26357e+06			1.25133e+06		1245622			1.41821e+06								909802			569567		Used
	High	E9Q555	E3 ubiquitin-protein ligase RNF213 OS=Mus musculus OX=10090 GN=Rnf213 PE=1 SV=2	SHTDPAMDPVEFCSEAFQRPYQYLK	1xCarbamidomethyl [C13]								66141.4	67896.6				315988	775031	421591		959526			694752	385911		738208	637402					87167.9	467942	387678	366806	172004			Used
	High	E9Q555	E3 ubiquitin-protein ligase RNF213 OS=Mus musculus OX=10090 GN=Rnf213 PE=1 SV=2	QGHPCQWVFPR	1xCarbamidomethyl [C5]													169198	384760	537581		495844	540409	121914	444238	472044	157350	400943	470505					349765	280250	352343	432458	330749	242557	169557	Used
	High	E9Q555	E3 ubiquitin-protein ligase RNF213 OS=Mus musculus OX=10090 GN=Rnf213 PE=1 SV=2	GWTDACEMYCTQDLHDLGSLVEGK	2xCarbamidomethyl [C6; C10]											59187			238606	238621		281104	249210	103174	283041	324004		261507	292337					175486	185980	220989	188642	80551.6	86047.5		Used
	High	E9Q555	E3 ubiquitin-protein ligase RNF213 OS=Mus musculus OX=10090 GN=Rnf213 PE=1 SV=2	DNIQALSIFTASLPEAR				15737.9	89173.7		37168.4							163466	261519	361892	300975	403863	410110		330817	357797	48580.8	194371	167860	39384.8	14971.3			261731	219019	256007	286288	148258	58193.8	114740	Used
	High	E9Q555	E3 ubiquitin-protein ligase RNF213 OS=Mus musculus OX=10090 GN=Rnf213 PE=1 SV=2	AWLQLVK														322681	989217	911173	639750	1.36826e+06	1.15383e+06	165201	1.03592e+06	914662	294543	1.16492e+06	1.21243e+06					801238	711198	934099	780207	448616	539847	482331	Used
	High	E9Q555	E3 ubiquitin-protein ligase RNF213 OS=Mus musculus OX=10090 GN=Rnf213 PE=1 SV=2	SYEDLVTSTLQEALATTR		71213.1		48980.1		122566			82443.6	122079	69199.5	118721	31697.4		288633	1.28979e+06	44177.1	118285	588137	322792	125330	495611		171324	168598	29234				137356	102225	85044.1	102352	140973	45582.3		Used
	High	E9Q555	E3 ubiquitin-protein ligase RNF213 OS=Mus musculus OX=10090 GN=Rnf213 PE=1 SV=2	LGSIPLR														216681	927057	827557	234049	1.01563e+06	1.06094e+06		921699	734698		875210	860861					584443	654572	726296	591398	455693	352855	356237	Used
	High	E9Q555	E3 ubiquitin-protein ligase RNF213 OS=Mus musculus OX=10090 GN=Rnf213 PE=1 SV=2	GLENVTWYTCPR	1xCarbamidomethyl [C10]														817378	786914		1.02184e+06	968094		675303	675916		807788	734496					627082	468405	584305	350581	259134			Used
	High	E9Q555	E3 ubiquitin-protein ligase RNF213 OS=Mus musculus OX=10090 GN=Rnf213 PE=1 SV=2	FLDLFPK		62218.6			50320							75420		229019	885073	825519	369836	1106433	1.11503e+06	100774	999915	925103	248049	897105	907248	38849.1				570105	622361	718304	622806	329140	288652	466093	Used
	High	E9Q555	E3 ubiquitin-protein ligase RNF213 OS=Mus musculus OX=10090 GN=Rnf213 PE=1 SV=2	GSPNEKELIESAEGICSSDR	1xCarbamidomethyl [C16]	139251	84583.8	230517		154635		122323		38417.2					322461	216908		307933	322512		168134	287882		322701	286604	171717	150839			345450	287019	272317	183514	282441		113951	Used
	High	E9Q555	E3 ubiquitin-protein ligase RNF213 OS=Mus musculus OX=10090 GN=Rnf213 PE=1 SV=2	GLQAGQPNLILCGHSEVLPAALAIYMQAPR	1xCarbamidomethyl [C12]															209886		238627	145790			166808		285067	162962												Used
	High	E9Q555	E3 ubiquitin-protein ligase RNF213 OS=Mus musculus OX=10090 GN=Rnf213 PE=1 SV=2	VPLVPQAPLPNIQAYLQSHYQVPK														188889	642995	736521	168169	935456	684966		669752	627540		947743	691700					352402	434297	353111	422940	175127	159328	148214	Used
	High	E9Q555	E3 ubiquitin-protein ligase RNF213 OS=Mus musculus OX=10090 GN=Rnf213 PE=1 SV=2	IASVEYLQEVAR												146735		357538	894365	1.0686e+06		1.43212e+06	1.37666e+06		1.01459e+06	1.07192e+06	348073	1.15353e+06	1150054			102347		983798	706742	994120	726593	517801	466929	545224	Used
	High	E9Q555	E3 ubiquitin-protein ligase RNF213 OS=Mus musculus OX=10090 GN=Rnf213 PE=1 SV=2	FHQQQNLDTFQYEK																																					Not Used
	High	E9Q555	E3 ubiquitin-protein ligase RNF213 OS=Mus musculus OX=10090 GN=Rnf213 PE=1 SV=2	HSQEMILR																																					Not Used
	High	E9Q555	E3 ubiquitin-protein ligase RNF213 OS=Mus musculus OX=10090 GN=Rnf213 PE=1 SV=2	TAGKETGEDVRKPKPSPVSPVASK									872595	426294		619567	1.25642e+06		1.718e+06	696065		1.23755e+06	1.07896e+06		1.64887e+06	1.41994e+06		221752	1.16628e+06	218909		103094	155864	357314	839889	634779	510205		255592	324155	Used
	High	E9Q555	E3 ubiquitin-protein ligase RNF213 OS=Mus musculus OX=10090 GN=Rnf213 PE=1 SV=2	LLLPDGHGYPEALR														400456	1.36758e+06	1.57539e+06	597106	2.29873e+06	1.66548e+06	248600	1.43959e+06	1.52454e+06	313053	1.73239e+06	1.64207e+06					991454	1.06153e+06	1.3585e+06	1.28222e+06	610212	615827	700623	Used
	High	E9Q555	E3 ubiquitin-protein ligase RNF213 OS=Mus musculus OX=10090 GN=Rnf213 PE=1 SV=2	VPFNIDFDNLPR		94484.7													931049	827261	315846	1.14054e+06	962702		924679	816010	261434	1.12263e+06	862301					703385	580137	715369	655429	410529	415198	391844	Used
	High	E9Q555	E3 ubiquitin-protein ligase RNF213 OS=Mus musculus OX=10090 GN=Rnf213 PE=1 SV=2	GDLLKPSPK																																					Not Used
	High	E9Q555	E3 ubiquitin-protein ligase RNF213 OS=Mus musculus OX=10090 GN=Rnf213 PE=1 SV=2	SLKEWVTR														136292	541263	564813	257580	724444	602035		434870	581370		530753	730808					439470	486734	496342	409270	279800	216111	257124	Used
	High	E9Q555	E3 ubiquitin-protein ligase RNF213 OS=Mus musculus OX=10090 GN=Rnf213 PE=1 SV=2	FGTLLSAVITK														227808	935824	905933	481849	1.32957e+06	1130565	117675	1.01443e+06	1.1473e+06	222985	1.2159e+06	1.04826e+06					641988	659860	762634	758345	427413	475973	235354	Used
	High	E9Q555	E3 ubiquitin-protein ligase RNF213 OS=Mus musculus OX=10090 GN=Rnf213 PE=1 SV=2	SNEGGNTQPEDQRKPGEGR									107436	30966		164162	103121	40415.8	57890.6	49764.6		23403.3	32361.6		94658.5	51686			48546.6					50800.6			35146.6	34483.2	19260.3	75714.4	Used
	High	E9Q555	E3 ubiquitin-protein ligase RNF213 OS=Mus musculus OX=10090 GN=Rnf213 PE=1 SV=2	SAQLVASAK		72068.7			102409		128251	88908.2	166739	79006.5	104395	92986	132990	268756	538040	537500	230953	667809	794852	160577	723327	546366	152982	797478	680107	143190				387621	438385	474147	415861	257787	230999	237717	Used
	High	E9Q555	E3 ubiquitin-protein ligase RNF213 OS=Mus musculus OX=10090 GN=Rnf213 PE=1 SV=2	FGIQPCFICHGDAQDPVCLPCDHVYCLR	5xCarbamidomethyl [C6; C9; C18; C21; C26]														457570	511462		502203	478815			499131		533383	282277					311531	426462	450470	205619		85455.9		Used
	High	E9Q555	E3 ubiquitin-protein ligase RNF213 OS=Mus musculus OX=10090 GN=Rnf213 PE=1 SV=2	SQPEDTWAGLEGISFSEFR																																					Not Used
	High	E9Q555	E3 ubiquitin-protein ligase RNF213 OS=Mus musculus OX=10090 GN=Rnf213 PE=1 SV=2	SQPLQFMQSK						127544					460394	247231			1.00509e+06	812420	313403	1.20048e+06	1.02791e+06	149200	698590	777621		939522	967599		153713		147429	681702	900038	1.48004e+06	786787	561328	474672	888694	Used
	High	E9Q555	E3 ubiquitin-protein ligase RNF213 OS=Mus musculus OX=10090 GN=Rnf213 PE=1 SV=2	QLFELCGTNEK	1xCarbamidomethyl [C6]																																				Not Used
	High	E9Q555	E3 ubiquitin-protein ligase RNF213 OS=Mus musculus OX=10090 GN=Rnf213 PE=1 SV=2	RGLSPQDITHAVLR														135359	409820	380694	184231	389972	370408		378096	408002	148047	293842	319231	97966				262715	215795	285246	270684	218598	129032	142555	Used
	High	E9Q555	E3 ubiquitin-protein ligase RNF213 OS=Mus musculus OX=10090 GN=Rnf213 PE=1 SV=2	SPNGSLHPEAK	1xDeamidated [N3]													50273.3	283080									289496	324431									48731.4			Used
	High	E9Q555	E3 ubiquitin-protein ligase RNF213 OS=Mus musculus OX=10090 GN=Rnf213 PE=1 SV=2	MECPQCGHVSSEK	2xCarbamidomethyl [C3; C6]								102077	95383.2			186764		72497.9																						Used
	High	E9Q555	E3 ubiquitin-protein ligase RNF213 OS=Mus musculus OX=10090 GN=Rnf213 PE=1 SV=2	FLPEILALQR		69745.5			51971.5							43227.9		220130	1.02905e+06	863730	303635	1.00987e+06	1.1329e+06	87252	1.115e+06	1.4204e+06	233269	1.1766e+06	943094		41359.5			664546	739189	728548	664694	444123	366192	372420	Used
	High	E9Q555	E3 ubiquitin-protein ligase RNF213 OS=Mus musculus OX=10090 GN=Rnf213 PE=1 SV=2	LSGSSLGSFTAK		253820	96391.2		113640			365472	149242	144090				395000	1.0967e+06	842534	514074	1.60892e+06	1.35578e+06	224264	967538	902738		1.15787e+06	1058371	137702	185576	129902	129056	930838	904492	690352	934850	528495	455739	507877	Used
	High	E9Q555	E3 ubiquitin-protein ligase RNF213 OS=Mus musculus OX=10090 GN=Rnf213 PE=1 SV=2	GGSSKDTVEYEFIYEQAQK																																					Not Used
	High	E9Q555	E3 ubiquitin-protein ligase RNF213 OS=Mus musculus OX=10090 GN=Rnf213 PE=1 SV=2	EYHTLHQAVSSAK															555918	553514	199534	671833	572541		571944	508192		592336	478153						230290	319863	341201	194009	201693	187044	Used
	High	E9Q555	E3 ubiquitin-protein ligase RNF213 OS=Mus musculus OX=10090 GN=Rnf213 PE=1 SV=2	HFGFNPEEHK														244482	787970	539979		883534	712540		661738	809542	156758	898629	547252					563406	391351	651814	702051	357146	319794	260777	Used
	High	E9Q555	E3 ubiquitin-protein ligase RNF213 OS=Mus musculus OX=10090 GN=Rnf213 PE=1 SV=2	HFETLLLR																	168824	1.10121e+06	1364919						247815												Used
	High	E9Q555	E3 ubiquitin-protein ligase RNF213 OS=Mus musculus OX=10090 GN=Rnf213 PE=1 SV=2	SILLDCATPDAVVR	1xCarbamidomethyl [C6]	1.42761e+06	2.48278e+06	4.82759e+06	2.59862e+06	4.99166e+06	4861307	2.04584e+06			1.9937e+06	4401340	759026	990882	865518	1.03697e+06	1.61533e+06	1.5231e+06	1.36874e+06	854641	1.00281e+06	932414	563974	1.19044e+06	1.198e+06	2.58539e+06	2.84578e+06	1.87422e+06	957654	1.65283e+06	1.21932e+06	985521	1.04132e+06	1.00781e+06	1123689	1.09694e+06	Used
	High	E9Q555	E3 ubiquitin-protein ligase RNF213 OS=Mus musculus OX=10090 GN=Rnf213 PE=1 SV=2	DFATPTLHTSDQSPGR												147197	70216.7	194059	515351	411479		534346	636500		618594	430567		667704	657382						462552	460929	375321	242977		179770	Used
	High	E9Q555	E3 ubiquitin-protein ligase RNF213 OS=Mus musculus OX=10090 GN=Rnf213 PE=1 SV=2	KDLDSLCYLLIPSAGSPEALHSDLSPVLR	1xCarbamidomethyl [C7]																																				Not Used
	High	E9Q555	E3 ubiquitin-protein ligase RNF213 OS=Mus musculus OX=10090 GN=Rnf213 PE=1 SV=2	LVEIGFPEK											94949.7			1.47201e+06	2.02101e+06	1.84475e+06	1.35931e+06	2433936	2.16611e+06	1178251	2.01497e+06	1.8832e+06	1.28926e+06	1.96468e+06	2.17189e+06					1725738	1.81175e+06	1.90688e+06	1.92931e+06	1.12763e+06	1.08061e+06	1.04328e+06	Used
	High	E9Q555	E3 ubiquitin-protein ligase RNF213 OS=Mus musculus OX=10090 GN=Rnf213 PE=1 SV=2	LYIQQIVQR															985389	952089	294804	1.44179e+06	999622		1.05129e+06	881156		1.18806e+06	918825					750304	785575	709245	749758	453379	432359	438851	Used
	High	E9Q555	E3 ubiquitin-protein ligase RNF213 OS=Mus musculus OX=10090 GN=Rnf213 PE=1 SV=2	MTDASQKAPLPESK			209473	73666.2		186126	169899		652894	344437		394225	838317		947919	615530		512436	495343		816129	705047		366883	611382	253148	131510	225528	197313	321694	401488	406000	330639	387705	253614	255374	Used
	High	E9Q555	E3 ubiquitin-protein ligase RNF213 OS=Mus musculus OX=10090 GN=Rnf213 PE=1 SV=2	GSLLGDMEGR															771807	718289	305635	874621	844606		735526	663020	255369	825895	928012					573421	498374	711335	592227	292208	368032	286999	Used
	High	E9Q555	E3 ubiquitin-protein ligase RNF213 OS=Mus musculus OX=10090 GN=Rnf213 PE=1 SV=2	RSPGHLYLVEIPQGLSVQPK															532645	248619		432601	535890		457665	469083		607013	583926						185783	197399	231075	63991			Used
	High	E9Q555	E3 ubiquitin-protein ligase RNF213 OS=Mus musculus OX=10090 GN=Rnf213 PE=1 SV=2	TPLGVFLAQFPVAQQQK														49533.1	388447	290820	71202.4	470886	367071	36465	393387	296856		470259	379424					223118	184198	186311	186460	104002	107260	72844.5	Used
	High	E9Q555	E3 ubiquitin-protein ligase RNF213 OS=Mus musculus OX=10090 GN=Rnf213 PE=1 SV=2	SPGHLYLVEIPQGLSVQPK									30695.7	22572.2					547400	572011		516103	483373		540859	479022		592146	469744					326661	115265	373324	361270	257172		73998.8	Used
	High	E9Q555	E3 ubiquitin-protein ligase RNF213 OS=Mus musculus OX=10090 GN=Rnf213 PE=1 SV=2	TEQGAVLREEEVLLSSTDPGKELEKPEESDSNASWTTQMSK	1xDeamidated [Q]					129326	97041.9		79082.2			305501	220690		453329	373045		178842	194852			383587			128713	139861	57756.4					206628					Used
	High	E9Q555	E3 ubiquitin-protein ligase RNF213 OS=Mus musculus OX=10090 GN=Rnf213 PE=1 SV=2	IIYGDPATFLPHLPQK		29731.1										72297.7		162096	849386	664649	264290	1.02055e+06	916734	123429	806737	737568		894651	987597		31477.2		21369	574499	594085	753687	746084	397220	332325	364141	Used
	High	E9Q555	E3 ubiquitin-protein ligase RNF213 OS=Mus musculus OX=10090 GN=Rnf213 PE=1 SV=2	MTDASQKAPLPESKGETSGQEK			86538.4			318028	389137		784922	498690		679034	956082		1.15529e+06	589049		1.11186e+06	826492		513059	782846		263224	437667	404784	386093	351709	343688	713102		503009	309211	273086	430424	481884	Used
	High	E9Q555	E3 ubiquitin-protein ligase RNF213 OS=Mus musculus OX=10090 GN=Rnf213 PE=1 SV=2	QVHLVSFQCSPHSTPQGIISTFK	1xCarbamidomethyl [C9]																																				Not Used
	High	E9Q555	E3 ubiquitin-protein ligase RNF213 OS=Mus musculus OX=10090 GN=Rnf213 PE=1 SV=2	EVIDMELTPER		567582	209425	257980	970203	190711	280675	1.03779e+06	439292	369918	1.09828e+06	341779	423949	922863	930365	717938	935288	968807	895936	952335	757149	640547	793275	640476	405037	584399	514736	474601	404595	801093	812509	842334	767891	721061	561125	651276	Used
	High	E9Q555	E3 ubiquitin-protein ligase RNF213 OS=Mus musculus OX=10090 GN=Rnf213 PE=1 SV=2	QLSQEYYYAQQHNSFVDFLQAHLR															209335	261259	177676	133815	131132		75456.3	53345.3		139320						44880.4	51563.5						Used
	High	E9Q555	E3 ubiquitin-protein ligase RNF213 OS=Mus musculus OX=10090 GN=Rnf213 PE=1 SV=2	SAFTGDTLR						429064					148306	386077	136599				307649	297262	124637	172769	429881	445358	234136	652274	538083											72854.6	Used
	High	E9Q555	E3 ubiquitin-protein ligase RNF213 OS=Mus musculus OX=10090 GN=Rnf213 PE=1 SV=2	TEQGAVLREEEVLLSSTDPGKELEKPEESDSNASWTTQMSK																																					Not Used
	High	E9Q555	E3 ubiquitin-protein ligase RNF213 OS=Mus musculus OX=10090 GN=Rnf213 PE=1 SV=2	VDEYLFR									34878					137613	603055	717877	298440	756698	699879		686591	425818	156121	756310	609207					508865	556133	632341	421108	192213	257502	372508	Used
	High	E9Q555	E3 ubiquitin-protein ligase RNF213 OS=Mus musculus OX=10090 GN=Rnf213 PE=1 SV=2	DWNYEHLFMDIK															254335	280141		312127	319645		265037	251119		356131	243908					149954	177309	162136	125237	95394.8	56026.3	66293.3	Used
	High	E9Q555	E3 ubiquitin-protein ligase RNF213 OS=Mus musculus OX=10090 GN=Rnf213 PE=1 SV=2	FMCTMNPQDQK	1xCarbamidomethyl [C3]				98885.2			85078.2			81288				431189	387281		599083	524803		469635	357366		539958	391550					448536	238001	382802	219584	181420	170514		Used
	High	E9Q555	E3 ubiquitin-protein ligase RNF213 OS=Mus musculus OX=10090 GN=Rnf213 PE=1 SV=2	CLEELAR	1xCarbamidomethyl [C1]														564323	617196	290110	627033	588650		533992	566503	118413	609713	651533					459689	462240	499946	429333	234500	257158	251429	Used
	High	E9Q555	E3 ubiquitin-protein ligase RNF213 OS=Mus musculus OX=10090 GN=Rnf213 PE=1 SV=2	YTAINEINK																																					Not Used
	High	E9Q555	E3 ubiquitin-protein ligase RNF213 OS=Mus musculus OX=10090 GN=Rnf213 PE=1 SV=2	SCDCSQFLDTTR	2xCarbamidomethyl [C2; C4]														957597	785484		1.28039e+06	938571		723162	468287		1.08871e+06	835907					797554	538750	677908	529279	413452	355843	334360	Used
	High	E9Q555	E3 ubiquitin-protein ligase RNF213 OS=Mus musculus OX=10090 GN=Rnf213 PE=1 SV=2	SLVDNTLPLLK														300878	1.34777e+06	869794	446143	1.4828e+06	1.29135e+06		1.36231e+06	994266	237741	1.3286e+06	1.03106e+06					1067199	899394	986069	906063	541431	489748	476885	Used
	High	E9Q555	E3 ubiquitin-protein ligase RNF213 OS=Mus musculus OX=10090 GN=Rnf213 PE=1 SV=2	VVSTSLGNGDWHQYDDIICMR	1xCarbamidomethyl [C19]													119656	763790	450175		718568	655229		556544	538100		676300	532352					274795	418175	327089	379967	214970		256136	Used
	High	E9Q555	E3 ubiquitin-protein ligase RNF213 OS=Mus musculus OX=10090 GN=Rnf213 PE=1 SV=2	CGIPVIIMGETGCGK	2xCarbamidomethyl [C1; C13]														238733	206648		271435	218528		258306	145281		299448	257229					214347	112968	203241	187982	120488			Used
	High	E9Q555	E3 ubiquitin-protein ligase RNF213 OS=Mus musculus OX=10090 GN=Rnf213 PE=1 SV=2	LHVLLNKQEENQVR										28756.9				138826	895619	897136		824108	959597		813938	834376		945640	896488					360099	465243	462167	422980	177290	243002	205507	Used
High	Master Protein	Q60847	Collagen alpha-1(XII) chain OS=Mus musculus OX=10090 GN=Col12a1 PE=2 SV=3	126	3943	0	1.38052e+08	5.739e+07	1.95141e+08	3.23531e+08	6.98404e+07	1.24258e+08	2.12361e+08	3.17749e+07	4.76946e+07	3.40712e+08	1.08828e+08	6.88465e+07	7.14492e+07	5.62169e+07	9.12815e+07	2.4256e+08	1.69498e+08	2.82638e+08	6.31649e+07	6.18747e+07	8.71123e+07	1.92355e+08	1.50509e+08	1.63856e+08	1.49033e+08	1.42439e+08	1.36371e+08	1.3045e+08	1.39891e+08	1.40502e+08	1.40035e+08	1.37686e+08	1.49293e+08	1.30534e+08	1.25471e+08
	Confidence	Master Protein Accessions	Master Protein Descriptions	Sequence	Modifications	Abundance: WT_Tg_Nuc_1	Abundance: WT_Tg_Nuc_2	Abundance: WT_Tg_Nuc_3	Abundance: WT_Veh_Nuc_1	Abundance: WT_Veh_Nuc_2	Abundance: WT_Veh_Nuc_3	Abundance: DYT_Tg_Nuc_1	Abundance: DYT_Tg_Nuc_2	Abundance: DYT_Tg_Nuc_3	Abundance: DYT_Veh_Nuc_1	Abundance: DYT_Veh_Nuc_2	Abundance: DYT_Veh_Nuc_3	Abundance: WT_Tg_Cyto_1	Abundance: WT_Tg_Cyto_2	Abundance: WT_Tg_Cyto_3	Abundance: WT_Veh_Cyto_1	Abundance: WT_Veh_Cyto_2	Abundance: WT_Veh_Cyto_3	Abundance: DYT_Tg_Cyto_1	Abundance: DYT_Tg_Cyto_2	Abundance: DYT_Tg_Cyto_3	Abundance: DYT_Veh_Cyto_1	Abundance: DYT_Veh_Cyto_2	Abundance: DYT_Veh_Cyto_3	Abundance: QC_NucPool_1	Abundance: QC_NucPool_2	Abundance: QC_NucPool_3	Abundance: QC_NucPool_4	Abundance: QC_CytoPool_1	Abundance: QC_CytoPool_2	Abundance: QC_CytoPool_3	Abundance: QC_CytoPool_4	Abundance: QC_TotalPool_1	Abundance: QC_TotalPool_2	Abundance: QC_TotalPool_3	Usage for Quantification
	High	Q60847	Collagen alpha-1(XII) chain OS=Mus musculus OX=10090 GN=Col12a1 PE=2 SV=3	NIGVEVFSLGIK		928738	536547	1.75837e+06	2.87844e+06	690359	1.21784e+06	1.66941e+06	362180	386898	1.84976e+06	1.07922e+06	753697	776841	589067	856127	2.57891e+06	1.65925e+06	2.34957e+06	745885	724563	1082589	1.64484e+06	1552168	1.20966e+06	910599	823825	703805	703621	902073	1.01705e+06	1.10037e+06	1.09058e+06	1.11974e+06	785112	820849	Used
	High	Q60847	Collagen alpha-1(XII) chain OS=Mus musculus OX=10090 GN=Col12a1 PE=2 SV=3	REDLLAAVK																																					Not Used
	High	Q60847	Collagen alpha-1(XII) chain OS=Mus musculus OX=10090 GN=Col12a1 PE=2 SV=3	IIDENTVHMSWERPVDPIVGYR		1.11332e+06	575870	1.92632e+06	4.34507e+06	905238	1.6042e+06	2.48731e+06	79591.9	327040	2.2745e+06	1.433e+06	734108	1.27059e+06	909486	1.19478e+06	5.56489e+06	2.29857e+06	3.69469e+06	701645	856978	1.14979e+06	2285859	2.37871e+06	1.9469e+06	1.75494e+06	1.71187e+06	1.38059e+06	1.34074e+06	2.01473e+06	1.8355e+06	1.62516e+06	1.6754e+06	1.6233e+06	1.11746e+06	1.13595e+06	Used
	High	Q60847	Collagen alpha-1(XII) chain OS=Mus musculus OX=10090 GN=Col12a1 PE=2 SV=3	VMILITDGK		1.4883e+06	592782	2.40495e+06	3.88955e+06	758164	1.46158e+06	2.3002e+06	417199	430029	3.37021e+06	1.47996e+06	823481	1.12029e+06	770506	1.13103e+06	3.27036e+06	2.20747e+06	3.84262e+06	950624	751511	1.36156e+06	2.63928e+06	1.98e+06	1.79051e+06	1.3411e+06	1.25312e+06	1.26094e+06	909133	1.55458e+06	1505514	1.68003e+06	1.69448e+06	1.85487e+06	1.14764e+06	1244943	Used
	High	Q60847	Collagen alpha-1(XII) chain OS=Mus musculus OX=10090 GN=Col12a1 PE=2 SV=3	LKDEGVELFAIGIK		54225		211601	1.12936e+06		532215	577709	95156.8	90010.8	939783	445122	240165	198370	233222	337307	767487	688587	1.23627e+06	233387	255479	335648	713943	660222	695942	548978	492908		46790.5	465886	347003	679134	708867	635512	365237	299530	Used
	High	Q60847	Collagen alpha-1(XII) chain OS=Mus musculus OX=10090 GN=Col12a1 PE=2 SV=3	VKQYLVTYTPAAGGETQEVTVR		185411		446399	628156	137572		283465		63845.7	610719	204989					692377		631618					282703	288284	295724	368507	345821	384273	172329	243148		329671	200032	172284	199936	Used
	High	Q60847	Collagen alpha-1(XII) chain OS=Mus musculus OX=10090 GN=Col12a1 PE=2 SV=3	GEPGPGGRPGFPGTPGMQGPPGER		1.0049e+06	140799	311778	1590342	237230	576070	1.34689e+06		202020	1.90648e+06	384164	213845	722846			1.78781e+06	220577	424250	351000		414680	1.49395e+06		727063	749393	644433	605146	665414	710901	468856	664332	615483	522861	496614	329817	Used
	High	Q60847	Collagen alpha-1(XII) chain OS=Mus musculus OX=10090 GN=Col12a1 PE=2 SV=3	NNVILQPLQPDTPYK		1.60518e+06	862787	2.52537e+06	3.99143e+06	717854	1.47697e+06	2.71279e+06	467776	702414	4.72377e+06	1.28843e+06	730248	571215	425219	786206	2.38294e+06	1.71791e+06	2.89763e+06	598758	525047	660283	2.02411e+06	1.56505e+06	1.77406e+06	1.96149e+06	1.83136e+06	1.79738e+06	1.87469e+06	1.73132e+06	1.32817e+06	1538186	1579007	1.57252e+06	1.66659e+06	1.64592e+06	Used
	High	Q60847	Collagen alpha-1(XII) chain OS=Mus musculus OX=10090 GN=Col12a1 PE=2 SV=3	DITDTSIGAYWTSAPGMVR		689123	322746	857076	1.78442e+06	502703	691837	1.07769e+06	195361	237995	1.60888e+06	630596	478894	377811	399098	596341	1.34225e+06	960028	2.16624e+06	262678	339198	605002	1.32683e+06	943653	983815	730007	724084	599881	676616	1.05858e+06	960958	1.13853e+06	1.08977e+06	875501	778006	793343	Used
	High	Q60847	Collagen alpha-1(XII) chain OS=Mus musculus OX=10090 GN=Col12a1 PE=2 SV=3	DITDTSIGAYWTSAPGMVR	1xOxidation [M17]		182609	341460	218516	316688	359070	130292		28301.8	125947	538378		1.05346e+06	262975		977544			1.47693e+06	320814	522483	879433		235173	149977	161714	147215	219021	507537	391894	717452	532273	300375	325848	267074	Used
	High	Q60847	Collagen alpha-1(XII) chain OS=Mus musculus OX=10090 GN=Col12a1 PE=2 SV=3	LGELVLGPYDNTVVLEELR		573477	254829	824352	1.26854e+06	215774	421092	811505	101953	99164.4	1.17714e+06	387079	250636	292206	187076	415805	1.16538e+06	828693	1.2904e+06	74296.7	277179	387115	809414	780248	682439	314123	237007	200872	192800	375223	409652	392438	440792	422037	301058	344004	Used
	High	Q60847	Collagen alpha-1(XII) chain OS=Mus musculus OX=10090 GN=Col12a1 PE=2 SV=3	LKPDTPYTITVYSQYPDGEGGR		1.9792e+06	963395	3.88591e+06	5.81783e+06	1.37175e+06	2.5901e+06	3.82086e+06	553838	983852	4.4758e+06	1.96769e+06	1.04929e+06	1.27987e+06	962241	1512704	4271811	3.15661e+06	5.33437e+06	1.18127e+06	1.12941e+06	1.6212e+06	3.39118e+06	2765283	2.87454e+06	2531043	2.9141e+06	2.74873e+06	2.44431e+06	2593850	2.63909e+06	2.99774e+06	2.71759e+06	3.02898e+06	2453687	2.33243e+06	Used
	High	Q60847	Collagen alpha-1(XII) chain OS=Mus musculus OX=10090 GN=Col12a1 PE=2 SV=3	IEQELAAIK		3.10691e+06	1.42743e+06	3.98235e+06	7.27851e+06	1.24772e+06	2.2649e+06	4.6639e+06	703957	937050	7.86034e+06	2349777	1.48214e+06	1.32556e+06	1.24513e+06	1.88656e+06	4.42782e+06	3.25565e+06	5.10242e+06	973693	1.1608e+06	1.3946e+06	3.37362e+06	2.71614e+06	3.02177e+06	2.91932e+06	3172746	3.08462e+06	3.17215e+06	2834572	2.63076e+06	2.49786e+06	2.81648e+06	3.38674e+06	2.85161e+06	2.95785e+06	Used
	High	Q60847	Collagen alpha-1(XII) chain OS=Mus musculus OX=10090 GN=Col12a1 PE=2 SV=3	IEQELAAIKK		2.16775e+06	659333	1633141	4.26225e+06	947672	866324	3.76674e+06	1.09902e+06	863924	4.6918e+06	1.20114e+06	1.12979e+06	1.51787e+06	1.64994e+06	1.35188e+06	2.4716e+06	2.34469e+06	3.50167e+06	1344656	1.09308e+06	1.14023e+06	2.56805e+06	2.40338e+06	1.40633e+06	1.99954e+06	1.9979e+06	1.92612e+06	1.89647e+06	2.0893e+06	1.92814e+06	1.9267e+06	1.85041e+06	2.28024e+06	2.14574e+06	2.10875e+06	Used
	High	Q60847	Collagen alpha-1(XII) chain OS=Mus musculus OX=10090 GN=Col12a1 PE=2 SV=3	RLQPQTTYDITVLPMYK		174354		281778	541606	103670		331838			316854	278830	104998				549528	276705	492997	128777	107863	118634	282980	250259	248223	333640	231545	239542	206609	296800	272272		237299	270782	191462	195417	Used
	High	Q60847	Collagen alpha-1(XII) chain OS=Mus musculus OX=10090 GN=Col12a1 PE=2 SV=3	IEQELAAIKK	1xDeamidated [Q3]								108272					1.933e+06	2.09102e+06	1308142	1.76668e+06	1.9686e+06	1.63502e+06	1.82257e+06	2.0375e+06	1.9073e+06	2058955	1.01177e+06	1.47696e+06					1895208	1.72371e+06	1.81053e+06	1239304	911228	1.05659e+06	750054	Used
	High	Q60847	Collagen alpha-1(XII) chain OS=Mus musculus OX=10090 GN=Col12a1 PE=2 SV=3	GFTGKDGAMGPR		124756		79865.8	402441			210697			508404		59488.4					107444	179991				80295.3	69838.3				76950.6					88904.4		120738		Used
	High	Q60847	Collagen alpha-1(XII) chain OS=Mus musculus OX=10090 GN=Col12a1 PE=2 SV=3	GEPGPGGRPGFPGTPGMQGPPGER	1xOxidation [M17]	217852			438801			238664			559909						169599						194018			114914			62145								Used
	High	Q60847	Collagen alpha-1(XII) chain OS=Mus musculus OX=10090 GN=Col12a1 PE=2 SV=3	SQDEVEIPAR																																					Not Used
	High	Q60847	Collagen alpha-1(XII) chain OS=Mus musculus OX=10090 GN=Col12a1 PE=2 SV=3	GPGDLEAPTNLVISER		1.2496e+06	441156	2.34615e+06	3663568	599493	1.32691e+06	2.17497e+06	240387	663397	3.66307e+06	1.05849e+06	680454	795914	398162	837445	2.16635e+06	1.34979e+06	2.25526e+06	862545	615819	694370	1855236	1.12583e+06	1394567	1.566e+06	1.48662e+06	1.59254e+06	1211546	1.30221e+06	1.36582e+06	1.3087e+06	1.02817e+06	1515490	1.4397e+06	1.43018e+06	Used
	High	Q60847	Collagen alpha-1(XII) chain OS=Mus musculus OX=10090 GN=Col12a1 PE=2 SV=3	CPALPNACTCTQDSVGPPGPPGPAGGPGAK	3xCarbamidomethyl [C1; C8; C10]; 1xDeamidated [Q12]																																				Not Used
	High	Q60847	Collagen alpha-1(XII) chain OS=Mus musculus OX=10090 GN=Col12a1 PE=2 SV=3	CPALPNACTCTQDSVGPPGPPGPAGGPGAK	3xCarbamidomethyl [C1; C8; C10]				381017			415027		117958	744426				159779		516772		676933				498337	410313	537367		297562		304101		338670	237085					Used
	High	Q60847	Collagen alpha-1(XII) chain OS=Mus musculus OX=10090 GN=Col12a1 PE=2 SV=3	DPHTEFTLK		782839		963652																																	Used
	High	Q60847	Collagen alpha-1(XII) chain OS=Mus musculus OX=10090 GN=Col12a1 PE=2 SV=3	SQDDVEAPSK																																					Not Used
	High	Q60847	Collagen alpha-1(XII) chain OS=Mus musculus OX=10090 GN=Col12a1 PE=2 SV=3	NTFTESAGSR		2.31086e+06	963994	2405347	4.71317e+06	1.07503e+06	1.71942e+06	2.99056e+06	523627	688999	5519865	1.27991e+06	1.05791e+06	838460	801654	1.21242e+06	3063442	2138320	3.51629e+06	698304	751172	1.1167e+06	2196802	1.81204e+06	2.18061e+06	1.66294e+06	1.87534e+06	2073189	1.95588e+06	1.92818e+06	2022855	1.69458e+06	1.91964e+06	1.99573e+06	2.05281e+06	1743391	Used
	High	Q60847	Collagen alpha-1(XII) chain OS=Mus musculus OX=10090 GN=Col12a1 PE=2 SV=3	RNNVILQPLQPDTPYK		196832		339315	532956		304295	346102		94286.1	393954	240686	123088				327619	211895	387591				233974	222238	190868	274501	288350	255538	289101						194842	205168	Used
	High	Q60847	Collagen alpha-1(XII) chain OS=Mus musculus OX=10090 GN=Col12a1 PE=2 SV=3	NADEVELK		2.11548e+06	944463	2501162	4350257	929088	1500887	2803863	321127	514016	5207126	1.4851e+06	704838	828397	882450	1313397	3.14928e+06	2369701	3600396	932158	899756	1.07959e+06	2667825	2.16147e+06	2.20431e+06	2.02763e+06	1897817	1.8447e+06	1.79362e+06	2.20929e+06	2.01508e+06	2.03267e+06	2.10489e+06	2.06681e+06	1.92735e+06	1797701	Used
	High	Q60847	Collagen alpha-1(XII) chain OS=Mus musculus OX=10090 GN=Col12a1 PE=2 SV=3	SELEAIASPPAETHVFTVEDFDAFQR		1.16272e+06	449922	1883842	4.12588e+06	864637	1.35722e+06	2.07809e+06	370094	454547	2.42786e+06	1.21637e+06	762423	654656	564572	991360	2059448	1.54769e+06	2.38306e+06	574488	605347	830143	1.70498e+06	1.62786e+06	1.58016e+06	1.25375e+06	985597	1.00355e+06	1.03589e+06	1.20955e+06	1100800	1.18491e+06	1.36687e+06	1.16811e+06	962097	1.03616e+06	Used
	High	Q60847	Collagen alpha-1(XII) chain OS=Mus musculus OX=10090 GN=Col12a1 PE=2 SV=3	CCDIPSR	2xCarbamidomethyl [C1; C2]	115700	117585	405066	436939	168264	291374	387346		209090	774221	210367	137543	144709	242302	280854	485853	391407	633790	190546	183092	269745	367524	312593	448094	252694	334084	269532	305340	359727	321196	329092	283423	496800	366510	229198	Used
	High	Q60847	Collagen alpha-1(XII) chain OS=Mus musculus OX=10090 GN=Col12a1 PE=2 SV=3	EVSTPANQR		154331	181625	238288	338021	236403	299204	188902	179205	126765	412713	164292	245904				295097		240594			88156.4	180593	107086	123656		190186	173753	204699	132461		121038	88855	84295	154820	126847	Used
	High	Q60847	Collagen alpha-1(XII) chain OS=Mus musculus OX=10090 GN=Col12a1 PE=2 SV=3	VQIALAQYSGDPR		306756		483427	627161	142952	199587	394814			674757				157249	328317	587648	347794	628254			258143	541752	332823	463427		327463	257002	309986	343073	427334		345711	317972	258689	290290	Used
	High	Q60847	Collagen alpha-1(XII) chain OS=Mus musculus OX=10090 GN=Col12a1 PE=2 SV=3	DLKPETDYVVNVYSVVEDEYSEPLKGTEK	1xDeamidated [N11]		72403.7			82943.8				37631.9														213792	175915			103937									Used
	High	Q60847	Collagen alpha-1(XII) chain OS=Mus musculus OX=10090 GN=Col12a1 PE=2 SV=3	DLKPETDYVVNVYSVVEDEYSEPLKGTEK		420703	176567	1.06271e+06	2.09174e+06	854282	943713	797787	42023.4		916922	598570	432268	203935	146096	375430	1.09395e+06	408732	1.14054e+06	327164	220888	153207	878666	462224	463824	687819	950465	475925	554764	604695	547989	481870	492422	787352	574126	557992	Used
	High	Q60847	Collagen alpha-1(XII) chain OS=Mus musculus OX=10090 GN=Col12a1 PE=2 SV=3	TLSFFNKDTR		731891	372448	1.26475e+06	1.69278e+06	592431	932442	1.05451e+06	79783.5	468350	1.52185e+06	305865	895995	256005	168371	625460	1.18951e+06	696676	1.83632e+06	173714	226663	290571	1.14845e+06	741456	1.0489e+06	786122	1.08193e+06	957678	914169	910335	645166	561175	970432	1.23964e+06	838906	786524	Used
	High	Q60847	Collagen alpha-1(XII) chain OS=Mus musculus OX=10090 GN=Col12a1 PE=2 SV=3	ITVDPTTDGPTK		1.09674e+06	427944	927183	2.64822e+06	570726		1.49633e+06	272035	304448	3089528	793133	466338		456158	722672	1.52491e+06	1.13723e+06	1.82971e+06		524418	643115	1.11843e+06	1.04317e+06	947603	1.18645e+06	1.05743e+06	937476	927105	898030	889955	899283	908539	1.12095e+06	863367	997231	Used
	High	Q60847	Collagen alpha-1(XII) chain OS=Mus musculus OX=10090 GN=Col12a1 PE=2 SV=3	TLSFFNK		812480	398533	1.41516e+06	1.93565e+06	496274	854710	968096	59034.8	451683	1901064	728407	396127	397388	361699	535272	1.46566e+06	1.03856e+06	1.93232e+06	328596	410826	512562	1.26239e+06	1.12207e+06	1.23418e+06	901163	935256	917479	929240	1.00676e+06	1.00658e+06	1.02641e+06	980984	1.15332e+06	955470	933371	Used
	High	Q60847	Collagen alpha-1(XII) chain OS=Mus musculus OX=10090 GN=Col12a1 PE=2 SV=3	NIQVYNPTPNSLDVR		1.90901e+06	1.12945e+06	3.46101e+06	3.9845e+06	1.04143e+06	2.04355e+06	2.54053e+06	509984	826796	4759542	1.66445e+06	1048131	935935	880056	1.36623e+06	3.0565e+06	2.35589e+06	3.82579e+06	842019	574306	1.12968e+06	2.60887e+06	1.95687e+06	2.28563e+06	2.30028e+06	2.2485e+06	1.87376e+06	1.90897e+06	1.72862e+06	1.87909e+06	1.8988e+06	1.25051e+06	2.11693e+06	1.82392e+06	1.90741e+06	Used
	High	Q60847	Collagen alpha-1(XII) chain OS=Mus musculus OX=10090 GN=Col12a1 PE=2 SV=3	ITYQPSTGEGNEQTITVGGR		1.69819e+06	914424	2.39203e+06	3.82277e+06	846340	1.46645e+06	2.65058e+06	487245	785828	4.80135e+06	1.24911e+06	846704	960410	549070	910926	2373510	1.65794e+06	3.35162e+06	912249	586613	866773	2.47647e+06	1.3503e+06	1.80367e+06	1.82873e+06	1.72068e+06	1.96769e+06	1.5194e+06	1.65369e+06	1.67216e+06	1.87001e+06	1.8251e+06	2.2339e+06	1584935	1.35712e+06	Used
	High	Q60847	Collagen alpha-1(XII) chain OS=Mus musculus OX=10090 GN=Col12a1 PE=2 SV=3	KIPYKGGNTMTGDAIDYLVK			64126.1	259956	1.05126e+06		547880	360274		47285.6	758216		297702			295122	1.24729e+06	223931	1.22453e+06	143425	123766		875519	491950	803101	478815		94277.9	168171	326040	582788	480058		230135		195458	Used
	High	Q60847	Collagen alpha-1(XII) chain OS=Mus musculus OX=10090 GN=Col12a1 PE=2 SV=3	LRDVTHSTMNVVWEPVLGK		440663	143710	1.1019e+06	1.11396e+06	251830	851311	753646	40395.1	105366	962984	507507	332228			493822	1.48708e+06	998302	1.75538e+06		94563	437273	830501	914811	912925	759401	608402	352154	407874	743104	881401	966537	587527	662031	338256	548883	Used
	High	Q60847	Collagen alpha-1(XII) chain OS=Mus musculus OX=10090 GN=Col12a1 PE=2 SV=3	IVDDLTINLCNSVK	1xCarbamidomethyl [C10]				327326									457663		204768		179604	351759						212496												Used
	High	Q60847	Collagen alpha-1(XII) chain OS=Mus musculus OX=10090 GN=Col12a1 PE=2 SV=3	RLGELVLGPYDNTVVLEELR					45701.4		45529.6									114834	371367	257427	316407			115979	258227	245072	147306	30239.7											Used
	High	Q60847	Collagen alpha-1(XII) chain OS=Mus musculus OX=10090 GN=Col12a1 PE=2 SV=3	NFASVQGVSLESGSFPSYSAYR		631610	345316	1.26121e+06	1.76033e+06	415083	789502	1.16195e+06	182242	313632	1.58193e+06	602750	552577		579767	180836	1.47315e+06	1.03926e+06	2.35969e+06		772582		863278	694504	1.04429e+06	885797	952561	840874	838547	868051	756913	918411	947769	1.20077e+06	780317	800985	Used
	High	Q60847	Collagen alpha-1(XII) chain OS=Mus musculus OX=10090 GN=Col12a1 PE=2 SV=3	TGTPGLPGPPGPMGPPGDR		607002	483873	530861	805158	788794	497512	1.27813e+06	1.84273e+06	1.17092e+06	1.32674e+06	1324663	1.48779e+06	2.8013e+06	533242	930304	2.61274e+06	998967	1.09769e+06	2.17467e+06	615900	906996	3.03406e+06	764093	1.05122e+06	991426	1.23012e+06	1.23879e+06	1.3582e+06	1.40609e+06	1.67377e+06	1.48254e+06	1.25941e+06	1.12085e+06	1309304	1.15826e+06	Used
	High	Q60847	Collagen alpha-1(XII) chain OS=Mus musculus OX=10090 GN=Col12a1 PE=2 SV=3	GLTSSEPTSVMEK		2118145	764728	2395474	5147885	876975	1.81783e+06	2.80369e+06	605554	610199	4.92631e+06	1.6811e+06	1086718	1.05365e+06	906351	1.60064e+06	3.81439e+06	3.02847e+06	4.79166e+06	786600	1.13442e+06	1.53599e+06	2957854	2.87051e+06	2.74424e+06	2.2023e+06	1798017	2.15078e+06	2.05868e+06	2.48601e+06	2.08945e+06	2427499	2.60516e+06	2.29295e+06	2.30983e+06	2.19302e+06	Used
	High	Q60847	Collagen alpha-1(XII) chain OS=Mus musculus OX=10090 GN=Col12a1 PE=2 SV=3	LFYAPTSGGPEELVPIPGNTNYAILR		1.06609e+06	574128	1.81572e+06	2.45564e+06	634143	1.34886e+06	1.58011e+06	245670	416654	2.8352e+06	968025	604428	509112	399941	728760	1.80335e+06	1.43853e+06	2.45984e+06	449414	598295	645864	1.80729e+06	1.33492e+06	1.28331e+06	1.19842e+06	949752	924675	866180	1.02846e+06	1.01071e+06	1.01863e+06	1.00872e+06	1.10273e+06	867137	816530	Used
	High	Q60847	Collagen alpha-1(XII) chain OS=Mus musculus OX=10090 GN=Col12a1 PE=2 SV=3	LIPDTPYSVNIVALYSDGEGNPSPSQGR		503690	316420	1.04229e+06	1.58087e+06		757890	888788	146194	237161	1.12832e+06		371766						1.41951e+06		163802		1.01199e+06		964142	526070	488088	371493	375675	544472	628358	653051	630694	619092	439503	503196	Used
	High	Q60847	Collagen alpha-1(XII) chain OS=Mus musculus OX=10090 GN=Col12a1 PE=2 SV=3	TEFNLNQYYR					95685									567792	402499	490073	418175	524548	470845	487759	454087	532069	355965	515321	462421					429395	453272	453915	336116	254847	253507	257086	Used
	High	Q60847	Collagen alpha-1(XII) chain OS=Mus musculus OX=10090 GN=Col12a1 PE=2 SV=3	IGVLITDGKSQDDVEAPSKK		333654		433968	809092		343239	528203			635584						348991		307362				261550		197455	371126	139485	124934	143200	237542				185496			Used
	High	Q60847	Collagen alpha-1(XII) chain OS=Mus musculus OX=10090 GN=Col12a1 PE=2 SV=3	IGVLITDGK		535112	153286	719480	1.07837e+06	293240	370819	745773		122228	1187622	334997	200357		214979	331307	870634	512930	1.09625e+06	215774	247713	291604	650103	634805	475344	405612	379424	471465	369815	431469	442877	661517	526538	649097	357765	451833	Used
	High	Q60847	Collagen alpha-1(XII) chain OS=Mus musculus OX=10090 GN=Col12a1 PE=2 SV=3	YKVEYYPVSGGK		939979	389027	1.24658e+06	2.1233e+06	241455	779856	1.20727e+06	263667	342766	1.94771e+06	898753	457813	391330	415118	671984	1.07354e+06	772697	1.96922e+06	479612	254503	385362	1.56189e+06	1.14588e+06	1.31114e+06	1.04412e+06	857435	959763	788265	950698	1.14182e+06	1.06007e+06	829724	1.00354e+06	1.1032e+06	710328	Used
	High	Q60847	Collagen alpha-1(XII) chain OS=Mus musculus OX=10090 GN=Col12a1 PE=2 SV=3	NSDVEIFAVGVK		1.24344e+06	495061	1.85365e+06	2.96194e+06	598067	1.35215e+06	1.89946e+06	368138	446087	2.88684e+06	1061815	708441	781321	541312	858329	2549981	1.58382e+06	3092100	442153	589393	940680	1.89942e+06	1.41011e+06	1.37195e+06	1.30431e+06	1.23883e+06	1.2828e+06	1.14493e+06	1.28698e+06	1.51832e+06	1.36573e+06	1242846	1.39661e+06	1.15732e+06	1.16786e+06	Used
	High	Q60847	Collagen alpha-1(XII) chain OS=Mus musculus OX=10090 GN=Col12a1 PE=2 SV=3	TEWQLNAHR		2.14306e+06	954261	2.95437e+06	5.2254e+06	1.02652e+06	1.66628e+06	3.00416e+06	278878	555166	4.7934e+06	1.48853e+06	696710	767935	349133	1.0751e+06	3.68508e+06	2.81883e+06	4.36789e+06	549958	662407	965819	2.83129e+06	2215792	2.45844e+06	1.89597e+06	1.91482e+06	2.11587e+06	1.86348e+06	1.93132e+06	1.86181e+06	2.0767e+06	1.50612e+06	2.10235e+06	2.02232e+06	1.83555e+06	Used
	High	Q60847	Collagen alpha-1(XII) chain OS=Mus musculus OX=10090 GN=Col12a1 PE=2 SV=3	AFLEVLAK		596425	229583	1088513	1.15309e+06	341691	616435	1.06627e+06	185348	205838	1.84402e+06	532088	335604	551423	454884	632362	1.7613e+06	998209	1.82271e+06	373496	413719	578252	998650	1.06605e+06	969325	726746	487298	524418	617113	899091	949250	833851	862638	808738	627325	728945	Used
	High	Q60847	Collagen alpha-1(XII) chain OS=Mus musculus OX=10090 GN=Col12a1 PE=2 SV=3	LLPETPSDPFAIWQITDR																																					Not Used
	High	Q60847	Collagen alpha-1(XII) chain OS=Mus musculus OX=10090 GN=Col12a1 PE=2 SV=3	HHALSVGPQTTTLNVR		1.69791e+06	542212	2.8681e+06	5.12651e+06	827547	2.01367e+06	3.67242e+06	480829	400464	4.39181e+06	1.21809e+06	1.39503e+06	749678	566965	771309	5.12134e+06	3.28742e+06	4.74573e+06		717391	1.45029e+06	3.27225e+06	2.67638e+06	3.04539e+06	2.96386e+06	2.39262e+06	2.44469e+06	2.0536e+06	1.73409e+06	2.21386e+06	2.36649e+06	2.62522e+06	2.863e+06	2.2756e+06	1.81257e+06	Used
	High	Q60847	Collagen alpha-1(XII) chain OS=Mus musculus OX=10090 GN=Col12a1 PE=2 SV=3	VHIVVTSK		563575	296210	1195144	1.38862e+06	360328	703514	931455	173915	338632	2.0104e+06	430383	352167			347772	981975	610533	1.05199e+06			350943	838937	837012	994515	850950	666743	836499	682078	598339	482984	550015	542759	869208	559243	602243	Used
	High	Q60847	Collagen alpha-1(XII) chain OS=Mus musculus OX=10090 GN=Col12a1 PE=2 SV=3	ILRVDEETEHTMR		1.56613e+06	601566	2.09301e+06	3.82811e+06	917965	1.39582e+06	2.55612e+06	397733	573502	3.55999e+06	1.31826e+06	839814	595310	583590	908471	2.69708e+06	2.16248e+06	3.41381e+06	629404	700624	1.0944e+06	2.35167e+06	1.68358e+06	2.2133e+06	1.70377e+06	1.67808e+06	1.78855e+06	1.55232e+06	1.62545e+06	1613976	1.67978e+06	1.64174e+06	1.73575e+06	1.75945e+06	1.57025e+06	Used
	High	Q60847	Collagen alpha-1(XII) chain OS=Mus musculus OX=10090 GN=Col12a1 PE=2 SV=3	VLTWESGMR		1.45384e+06	668537	2.04597e+06	2647139	809895	1.36707e+06	2.09615e+06	256445	386676	4.0603e+06	1.17754e+06	516503	578563	486077	1043334	2.32503e+06	1.73168e+06	2.83976e+06	451442	603579	876852	1.68948e+06	1651473	1681224	1.54057e+06	1527133	1.66216e+06	1.45145e+06	1.39128e+06	1.42915e+06	1.51157e+06	1466231	1.53313e+06	1.39364e+06	1.29099e+06	Used
	High	Q60847	Collagen alpha-1(XII) chain OS=Mus musculus OX=10090 GN=Col12a1 PE=2 SV=3	LSWDPSPSAVTGYK		1.97362e+06	760142	2.75268e+06	4389037	999348	1.6823e+06	2.85217e+06	421241	673833	5.18102e+06	1.34627e+06	1.09301e+06	1.00593e+06	876802	1.28175e+06	3.80273e+06	2.5311e+06	4104200	766653	948372	1.04028e+06	2.63238e+06	2.27403e+06	2.48269e+06	1.95507e+06	2138275	2.05813e+06	2.01927e+06	2097920	2.03262e+06	1.95703e+06	2.5101e+06	2403867	2.01904e+06	2127481	Used
	High	Q60847	Collagen alpha-1(XII) chain OS=Mus musculus OX=10090 GN=Col12a1 PE=2 SV=3	ITWAPVGNPDK		193563	71923.5	375918	467896			325839	60381.6	52496	630400			633033	453886	622070	768931	882061	887316	682324	406239	460165	909411	764108	699414	196852	233295	209267	253079	837558	741009	628179	432473	561828	516382	549434	Used
	High	Q60847	Collagen alpha-1(XII) chain OS=Mus musculus OX=10090 GN=Col12a1 PE=2 SV=3	IVEVFEIGPK		1.78247e+06	761685	3210663	3.51303e+06	985345	1.82652e+06	2856714	327003	572122	4.41031e+06	1.33127e+06	693737	1.17642e+06	843392	1.59636e+06	4.12576e+06	2.50661e+06	4.68505e+06	934685	1091283	1372135	2.76328e+06	2.5292e+06	2.24809e+06	2.13539e+06	1868520	1.89435e+06	1.78933e+06	2.00285e+06	2.16371e+06	2.02876e+06	2.36959e+06	2.12474e+06	1.80654e+06	1882944	Used
	High	Q60847	Collagen alpha-1(XII) chain OS=Mus musculus OX=10090 GN=Col12a1 PE=2 SV=3	VSDATTSTLK		2466945	680678	2.88401e+06	5.49228e+06	563202	1.79869e+06	3729894	686522	965299	6897285	1223109	1.17355e+06	864895	812381	1.21289e+06	3.4916e+06	2.71875e+06	4.38852e+06	778736	880498	1.21283e+06	2.90248e+06	2.19924e+06	2.62949e+06	2.35912e+06	2129668	2.26575e+06	2.07025e+06	2227399	2154335	2.14993e+06	2.30464e+06	2.37529e+06	2.23171e+06	2.23079e+06	Used
	High	Q60847	Collagen alpha-1(XII) chain OS=Mus musculus OX=10090 GN=Col12a1 PE=2 SV=3	VPPTVTSTVLK				1.35332e+06	2.72454e+06	618501	785140	1.59796e+06	193241	262002	2.55864e+06	984364	440004													1.16397e+06		905929	950866								Used
	High	Q60847	Collagen alpha-1(XII) chain OS=Mus musculus OX=10090 GN=Col12a1 PE=2 SV=3	VPPTVTSTVLKR		1.63293e+06	608769	1.95473e+06	3.57038e+06	976638	1.49175e+06	2.16399e+06	287053	538107	3.93291e+06	1.17404e+06	816043	774895	606946	1.17237e+06	2.74802e+06	2.20742e+06	3.47974e+06	678384	921647	884022	2.77928e+06	1.62364e+06	1.95594e+06	1.68323e+06	1.50604e+06	1.66844e+06	1.35343e+06	1.72695e+06	2.01149e+06	1.66722e+06	1.8468e+06	1.93187e+06	1.59929e+06	1.71945e+06	Used
	High	Q60847	Collagen alpha-1(XII) chain OS=Mus musculus OX=10090 GN=Col12a1 PE=2 SV=3	VDEETEHTMR		967679	261149	982231	2.18444e+06	463103	656184	1.26045e+06	111500	157120	2.27001e+06	535694	457582	328978	319796	291998	1.2551e+06	860212	1.36947e+06	219911	245426	328685	1.09204e+06	786352	701842	689310	792852	807341	812661	930313	720142	524129	571339	590652	865744	695168	Used
	High	Q60847	Collagen alpha-1(XII) chain OS=Mus musculus OX=10090 GN=Col12a1 PE=2 SV=3	GGNTMTGDAIDYLVK		806428	400121	1.16451e+06	2.15497e+06	260002	725869	1.35128e+06	215895	263569	2.26858e+06	604140	543314	260445	225997	428967	1.23639e+06	855893	1.47939e+06		304720	293628	871432	754873	710679	1.13107e+06	1.10986e+06	862949	913979	598085	570944	722877	822877	688420	912030	823615	Used
	High	Q60847	Collagen alpha-1(XII) chain OS=Mus musculus OX=10090 GN=Col12a1 PE=2 SV=3	GLTSSEPTSVMEK	1xOxidation [M11]	271262		317826	540220			465343	48021.5	89468.5	657745		92573.6													219491	302424	179927	235933								Used
	High	Q60847	Collagen alpha-1(XII) chain OS=Mus musculus OX=10090 GN=Col12a1 PE=2 SV=3	VQISLVQYSR		882358	335196	1.31013e+06	2.07832e+06	373331	722251	1.3272e+06	189136	205874	2287857	685023	331498	459740	398746	713095	1.87747e+06	1.48881e+06	2238083	474527	474743	704264	1.30635e+06	1.25112e+06	1.21961e+06	885387	799784	601691	730844	1.01002e+06	1.03685e+06	819962	951900	965896	811801	699242	Used
	High	Q60847	Collagen alpha-1(XII) chain OS=Mus musculus OX=10090 GN=Col12a1 PE=2 SV=3	FNQMLNQIPNDYHSSR					351975			163398		106957	233257			1.00468e+06	1.06676e+06	1.19192e+06	1.32808e+06	1.1835e+06	921612	951639	1.39763e+06	1.65341e+06	246880	1.11316e+06	1.22379e+06			101455			1.23703e+06	1.01562e+06	1063097		129754		Used
	High	Q60847	Collagen alpha-1(XII) chain OS=Mus musculus OX=10090 GN=Col12a1 PE=2 SV=3	GEVQTVTFDTDEVK		1.13719e+06	763800	1.66213e+06	2.47516e+06	950757	1.1199e+06	1.70231e+06			3.30246e+06	813660	497113			586407	1.28988e+06	949542	1.51834e+06			488872	1.17307e+06	969717	1.04786e+06	1.32226e+06	1.36626e+06	1.18013e+06	1172131	853378	861007	685964	829352	978980	1.07013e+06	838673	Used
	High	Q60847	Collagen alpha-1(XII) chain OS=Mus musculus OX=10090 GN=Col12a1 PE=2 SV=3	VPAPTNLQFTEVTPESFR																																					Not Used
	High	Q60847	Collagen alpha-1(XII) chain OS=Mus musculus OX=10090 GN=Col12a1 PE=2 SV=3	AEWSPPGDNVFSYHVTYK		819153	207705	1.01496e+06	2.3081e+06	330410	656704	1.28662e+06	110818	204041	1.10011e+06	663813	334311	417399	228161	525269	1.2885e+06	1.18763e+06	1.72731e+06	253927	152879	520608	1019602	999572	809326	996505	1.02241e+06	708849	573337	638289	1.10661e+06	691085	754419	839550	660673	699313	Used
	High	Q60847	Collagen alpha-1(XII) chain OS=Mus musculus OX=10090 GN=Col12a1 PE=2 SV=3	IVYSPVAGTRPSESIVVPGNTR		3.1085e+06	1.41934e+06	6045003	7.59916e+06	1623092	3.23198e+06	4.74983e+06	848866	1.28551e+06	7.78666e+06	2.58467e+06	1335556	1.59768e+06	1.37916e+06	2.089e+06	5.82044e+06	4.18744e+06	6.93785e+06	1.37665e+06	1.30518e+06	2030444	4.03488e+06	3.36856e+06	4.09056e+06	3.66404e+06	3.53136e+06	3299026	3.22708e+06	2.63119e+06	3049960	2890040	3.45909e+06	3228896	3.38773e+06	3772281	Used
	High	Q60847	Collagen alpha-1(XII) chain OS=Mus musculus OX=10090 GN=Col12a1 PE=2 SV=3	LLPETPSDPFAIWQITDRDYRPQVGVIADPSSK		295653	97810.4	1.65696e+06	2.42057e+06	644394	892340	668791	91366	236828	640912	979373	450557	689816	226888	1.04928e+06	2.41544e+06	1.57707e+06	2.69467e+06	679526	493635	938257	2.15516e+06	1.39115e+06	1.56526e+06	789702	606539	477719	505863	1056577	978383	1108594	1.03988e+06	870812	449733	668403	Used
	High	Q60847	Collagen alpha-1(XII) chain OS=Mus musculus OX=10090 GN=Col12a1 PE=2 SV=3	KSATFQIQSFDIVCSPVWTSR	1xCarbamidomethyl [C14]						139638	55066.9																													Used
	High	Q60847	Collagen alpha-1(XII) chain OS=Mus musculus OX=10090 GN=Col12a1 PE=2 SV=3	VFGETTNSLSVAWDHADGPVQQYR	3xDeamidated [N7; Q21; Q22]													708806		154381	589238						486549							350704	383129	174727			79755.2		Used
	High	Q60847	Collagen alpha-1(XII) chain OS=Mus musculus OX=10090 GN=Col12a1 PE=2 SV=3	LIPLTTQAPK		3.36158e+06	851104	1.25706e+06	7301414	1058268	1.67254e+06	5.10384e+06	487012	736985	7.74653e+06	1.70282e+06	865178	1.08599e+06	1.22564e+06	1.66258e+06	5151105	4.08756e+06	7254705	1.15933e+06	1.51452e+06	1.68972e+06	3.88556e+06	3.55279e+06	3.62646e+06	2.92478e+06	2718871	2.5158e+06	2462711	3.21984e+06	3.29655e+06	3.19631e+06	3.18107e+06	3.37556e+06	2.75073e+06	3.20808e+06	Used
	High	Q60847	Collagen alpha-1(XII) chain OS=Mus musculus OX=10090 GN=Col12a1 PE=2 SV=3	LTWSQAPGR		2.99681e+06	1.62944e+06	3.56574e+06	5.11034e+06	2.13579e+06	2.89156e+06	3.25841e+06	496234	725440	6.15054e+06	2.38481e+06	1.04313e+06	1.06367e+06	1.15664e+06	1.49797e+06	4.03985e+06	2.79752e+06	4.39944e+06	867548	1.19778e+06	1.50133e+06	2856189	2.34176e+06	2.75744e+06	2.95226e+06	2.66499e+06	2.51483e+06	2.42339e+06	2.33263e+06	2.4151e+06	2.07235e+06	2.25113e+06	2.99222e+06	2.52375e+06	2.10653e+06	Used
	High	Q60847	Collagen alpha-1(XII) chain OS=Mus musculus OX=10090 GN=Col12a1 PE=2 SV=3	GDTGPPGPQGPPGPQGPNGLSIPGEQGR	1xDeamidated [N18]	255350		224773	301414		154204	368839	80668.7	62470.8	488658	257507	105533			141913		259270		190601			215245		188182		168800	160328	121251			180531				278133	Used
	High	Q60847	Collagen alpha-1(XII) chain OS=Mus musculus OX=10090 GN=Col12a1 PE=2 SV=3	GDTGPPGPQGPPGPQGPNGLSIPGEQGR		520541			552751			619583		69897.3	883822						659897		445646				358235	216494		317429	341286	208698	363124		229807		271578	491362			Used
	High	Q60847	Collagen alpha-1(XII) chain OS=Mus musculus OX=10090 GN=Col12a1 PE=2 SV=3	VGVVQYSSDTR		2.58107e+06	1328084	3.45617e+06	6.41673e+06	1.34625e+06	2.18108e+06	4339037	842759	887002	7.48371e+06	2151956	1.37005e+06	952656	923661	1.44516e+06	3.40118e+06	2.58847e+06	4270695	826031	976666	1.55377e+06	2.74195e+06	2.44695e+06	2.59464e+06	3.12328e+06	2.72214e+06	2.84146e+06	2.67564e+06	2.34465e+06	2346769	2.05268e+06	2472812	2.93995e+06	2.78432e+06	2.52878e+06	Used
	High	Q60847	Collagen alpha-1(XII) chain OS=Mus musculus OX=10090 GN=Col12a1 PE=2 SV=3	GDTTTTMLR																947713	2.70265e+06	1.92876e+06	2862026	781188		874034	2166781	1.61054e+06	1.60342e+06		56089.7			1.6308e+06	1.43133e+06	1.37393e+06	1.61332e+06				Used
	High	Q60847	Collagen alpha-1(XII) chain OS=Mus musculus OX=10090 GN=Col12a1 PE=2 SV=3	TLFYGSFHK		365443	151739	642770	915234	239951	343264	646559		261817	1125165		222581				402470	424945	692454				233245	288897	328418	336003	329508	377096	427641	397780	359142		333020				Used
	High	Q60847	Collagen alpha-1(XII) chain OS=Mus musculus OX=10090 GN=Col12a1 PE=2 SV=3	VFGETTNSLSVAWDHADGPVQQYR		261761	310767	1.06834e+06	880834	589428	957889	802145	362691	382192	755884	761792	649834		715275	783788	1.18019e+06	881683	1.24004e+06	200066	537404	777673	687742	898055	865411	930951	819186	428580	619455	923703	853714	564173	584192	507202	467760	538610	Used
	High	Q60847	Collagen alpha-1(XII) chain OS=Mus musculus OX=10090 GN=Col12a1 PE=2 SV=3	KIGVLITDGK		766559	320370	1.08219e+06	1771714	516144	695074	1.27667e+06			1.63079e+06	461934		458651		604800	1.14275e+06	888028	1294915	375349			1.20678e+06	954359	845572	518381	917384	768635	701798	976611	571938	698272	622936	760380	697718	701303	Used
	High	Q60847	Collagen alpha-1(XII) chain OS=Mus musculus OX=10090 GN=Col12a1 PE=2 SV=3	GGNTLTGMALNFIR		656824	276788	1.53503e+06	2.47963e+06	507754	775897	1.44337e+06	135345	176851	1.81916e+06	803353	337727	773502	811492	1.14805e+06	3.19747e+06	1.54532e+06	2.90392e+06	550631	892085	1.02709e+06	1.80868e+06	1.50706e+06	1.40803e+06	1.01151e+06	789942	819323	727455	1.29021e+06	1.37263e+06	1.55917e+06	1.36435e+06	1.20268e+06	944164	1.01048e+06	Used
	High	Q60847	Collagen alpha-1(XII) chain OS=Mus musculus OX=10090 GN=Col12a1 PE=2 SV=3	YKTPDEEFKEVEVDR		2.44856e+06	994221	4.08813e+06	5.87182e+06	1.12093e+06	2.39027e+06	4.24067e+06	458755	948703	5.99611e+06	1.80598e+06	806992	1.23312e+06	844668	1.36207e+06	3.60313e+06	2753473	4.54127e+06	853096	944808	1.35915e+06	2.27673e+06	2.51792e+06	2842838	2.45148e+06	2886521	2.51818e+06	2.86229e+06	2.28979e+06	2.57187e+06	2.24148e+06	1.99992e+06	2.37394e+06	2.59015e+06	2.33873e+06	Used
	High	Q60847	Collagen alpha-1(XII) chain OS=Mus musculus OX=10090 GN=Col12a1 PE=2 SV=3	ILLTPMAAGSR		3.08407e+06	1.39853e+06	4445963	8.04007e+06	1667358	2.82183e+06	4924309	744129	959697	9096459	2.76397e+06	1.56399e+06	1535318	1.30106e+06	1.97225e+06	5297559	4.08352e+06	6.21867e+06	902030	1.41778e+06	2109175	4.24193e+06	3.11004e+06	3.7237e+06	3921125	3.67793e+06	3.57685e+06	3.68238e+06	3.32654e+06	3.22246e+06	3.08059e+06	3.23829e+06	4.25511e+06	3.31091e+06	3.50449e+06	Used
	High	Q60847	Collagen alpha-1(XII) chain OS=Mus musculus OX=10090 GN=Col12a1 PE=2 SV=3	NLKVTDETTDSFK		201886		124705	767150			429802			713403			140828			285724	241215	540123			220191	337218		530745	297422		115500	130365	190060	181559				185996		Used
	High	Q60847	Collagen alpha-1(XII) chain OS=Mus musculus OX=10090 GN=Col12a1 PE=2 SV=3	VLVVVTDGR		2.56182e+06	1.13557e+06	4967399	5927014	1.44183e+06	2.34833e+06	4250212	451299	974259	7026629	2.17012e+06	1.25234e+06	1.37719e+06	996118	1.80817e+06	4.77668e+06	3.31034e+06	5885104	916591	1.17844e+06	1.4489e+06	3.19032e+06	3.02328e+06	2839831	2.9894e+06	2.84767e+06	2.50223e+06	2258482	2.15763e+06	2.60113e+06	2.58831e+06	2.61564e+06	2.84007e+06	2243861	2.37129e+06	Used
	High	Q60847	Collagen alpha-1(XII) chain OS=Mus musculus OX=10090 GN=Col12a1 PE=2 SV=3	ITVIAIYEDGDGGHLTGNGR		313030	53883.1	676032	971733		353562	417652		77552.9	622937	329312	269616	873134	482695	726755	1.65347e+06	560846	902549	1.16585e+06	252812	630453	917158	795405	758124	350413	387239	175255	235202	672510	710237	715409	822828	354363	522685	377902	Used
	High	Q60847	Collagen alpha-1(XII) chain OS=Mus musculus OX=10090 GN=Col12a1 PE=2 SV=3	QYLVTYTPAAGGETQEVTVR		875324	222595	1.39709e+06	2.5303e+06	477025	748538	1.44561e+06	255225	314671	2.51058e+06	725179	537329			332867	1.58384e+06	1.18123e+06	1.52697e+06		395164	404388	1.24011e+06	858173	839138	1.13856e+06	1.03973e+06	911748	641235	738590	620892	819833	520788	1.11055e+06	804366	584161	Used
	High	Q60847	Collagen alpha-1(XII) chain OS=Mus musculus OX=10090 GN=Col12a1 PE=2 SV=3	NQPGPPGPPGPPGSAGAR		1.19048e+06		172350	1.28216e+06		192057	1.34456e+06		141773	1.72925e+06	183223	185759	192471		123145	952079			104173		176718	922168		562955	554772	566472	589120	453482	418890	411610	361227	378866	492975	231876	186085	Used
	High	Q60847	Collagen alpha-1(XII) chain OS=Mus musculus OX=10090 GN=Col12a1 PE=2 SV=3	GGNTLTGMALNFIR	1xOxidation [M8]	59669.8			281968			188791			239008																73158.6										Used
	High	Q60847	Collagen alpha-1(XII) chain OS=Mus musculus OX=10090 GN=Col12a1 PE=2 SV=3	VFGETTNSLSVAWDHADGPVQQYR	1xDeamidated [N7]																																				Not Used
	High	Q60847	Collagen alpha-1(XII) chain OS=Mus musculus OX=10090 GN=Col12a1 PE=2 SV=3	EVTLPLPRPQDVK		1.88453e+06	656320	2.08782e+06	4.62275e+06	682122	1.30387e+06	2.15588e+06	232676	582689	4.09143e+06	1.12815e+06	619809	290904	297330	654571	1.75986e+06	1.28246e+06	2.09975e+06	273195	385622	723540	1.43325e+06	1.13201e+06	1.44897e+06	1.59035e+06	1.68603e+06	1.47127e+06	1.4481e+06	1.11213e+06	866161	1.15337e+06	1.05812e+06	1.4389e+06	1.22454e+06	1.38496e+06	Used
	High	Q60847	Collagen alpha-1(XII) chain OS=Mus musculus OX=10090 GN=Col12a1 PE=2 SV=3	NLQPDTPYTITVVPVYTEGDGGR		271856	63763.3	323829	646153		319891	336493		64559.7	714693		112556			103955	414783	253586	442095				376003	266673	267186	146927	252061	207218	196875	204329	271763	254943	168235	205399	238654		Used
	High	Q60847	Collagen alpha-1(XII) chain OS=Mus musculus OX=10090 GN=Col12a1 PE=2 SV=3	GTWDHGASDVSLYR		1.40412e+06	735183	3.33276e+06	4312980	1.20619e+06	2.46804e+06	2.83183e+06	472694	491723	4.96828e+06	2.11578e+06	1.0591e+06	787097	549080	1.28484e+06	3.37704e+06	2.62748e+06	4.51176e+06	698405	584717	1.35224e+06	2.66732e+06	1.90158e+06	2.30292e+06	2.70451e+06	3.00644e+06	1.79296e+06	1.85358e+06	1.91818e+06	1.93489e+06	2.23161e+06	2.04249e+06	2.74956e+06	1.99858e+06	2.08103e+06	Used
	High	Q60847	Collagen alpha-1(XII) chain OS=Mus musculus OX=10090 GN=Col12a1 PE=2 SV=3	SLYDDIEAGETTLPGDAIHTMIENLQPETK		815542	122634	851293	1.70173e+06	344977	592601	817017	150992	131642	1.41874e+06	592416	433021	656537		595320	1584745	1.47102e+06	2.24293e+06	346690	806155	1.17222e+06	1777753	1.21423e+06	1357566	451631	257510		121055	942665	679734	668049	763394	621504	605166	622352	Used
	High	Q60847	Collagen alpha-1(XII) chain OS=Mus musculus OX=10090 GN=Col12a1 PE=2 SV=3	QNSVLLQK		2.42336e+06	1.23439e+06	3517785	5465199	1.58716e+06	2.49354e+06	4018884	557968	1.23098e+06	7.29771e+06	2.04163e+06	1.43117e+06	1.17374e+06	752860	1.22973e+06	3.32805e+06	2.16433e+06	3422981	974862	703832	1.04608e+06	2624204	1.92628e+06	2.24891e+06	3.04239e+06	2.77808e+06	2.77398e+06	2384647	2.11612e+06	1.97917e+06	1.66878e+06	2098315	2922947	2218325	2.11539e+06	Used
	High	Q60847	Collagen alpha-1(XII) chain OS=Mus musculus OX=10090 GN=Col12a1 PE=2 SV=3	VAIIITDGK		1.19131e+06	468837	1.86727e+06	2.93384e+06	465116	1.07568e+06	1.92543e+06	334978	367826	3.01948e+06	1.11131e+06	678217		390504	713839	1996464	1.10891e+06	1.88235e+06	567747	538729	583642	1.55186e+06	1.31217e+06	1.24653e+06	1.24662e+06	1.25371e+06	983102	1.07834e+06	805942	1.07522e+06	1.35111e+06	1.06338e+06	1.17085e+06	768725	904073	Used
	High	Q60847	Collagen alpha-1(XII) chain OS=Mus musculus OX=10090 GN=Col12a1 PE=2 SV=3	LDTSTVLK		1561259	774628	2302615	3.27915e+06	679598	1.22112e+06	2.27738e+06	377904	621842	3.51389e+06	1092549	740716	980065	526003	1.00795e+06	2952266	1.76147e+06	2.92724e+06	1.01445e+06	708793	960241	2.58262e+06	1.57814e+06	1.84818e+06	1.76741e+06	1.38634e+06	1472694	1.41373e+06	1.6879e+06	1.62627e+06	1.78433e+06	1.66986e+06	1.84336e+06	1.39775e+06	1.63087e+06	Used
	High	Q60847	Collagen alpha-1(XII) chain OS=Mus musculus OX=10090 GN=Col12a1 PE=2 SV=3	IIYSPTVGDPIDEYTTVPGRR		1.639e+06	626578	2.52634e+06	3.53604e+06	984362	1.51127e+06	2.43606e+06	460064	803376	3.76299e+06	1.60612e+06	826583	714842	689210	1.10256e+06	2513744	2.30262e+06	3.5722e+06	622779	843718	916298	1958162	1.88297e+06	2.37319e+06	1.96073e+06	1.81508e+06	1.57045e+06	1.43265e+06	1.4945e+06	1.92796e+06	1.68705e+06	1.62013e+06	2.10477e+06	1686047	1737758	Used
	High	Q60847	Collagen alpha-1(XII) chain OS=Mus musculus OX=10090 GN=Col12a1 PE=2 SV=3	FTQVTANSFK	1xDeamidated [Q3]																																				Not Used
	High	Q60847	Collagen alpha-1(XII) chain OS=Mus musculus OX=10090 GN=Col12a1 PE=2 SV=3	WDPAPGPVQQYR		2.37929e+06	1.18019e+06	3.38651e+06	4.72446e+06	1198722	2.26777e+06	3.61215e+06	515038	984804	5.89873e+06	2076118	1.15235e+06	877376	623552	1304469	3.29151e+06	2.74583e+06	4233735	807236	788902	1.43926e+06	3.09942e+06	2.28543e+06	2.42662e+06	2018720	2.59282e+06	2.32072e+06	2.34876e+06	2.36568e+06	2.31706e+06	2.25824e+06	1845642	2.34735e+06	2421975	1.86621e+06	Used
	High	Q60847	Collagen alpha-1(XII) chain OS=Mus musculus OX=10090 GN=Col12a1 PE=2 SV=3	VYDPSTSSLSVR		2.28658e+06	1.01513e+06	3592265	5064784	1.38257e+06	2.04848e+06	3662489	617761	1.01482e+06	6.54469e+06	1.80834e+06	898738	924208	858677	1.34896e+06	3.55941e+06	2.57488e+06	4246017	949700	894554	1.16074e+06	2664183	2127125	2.64308e+06	2.63864e+06	2584952	2.18523e+06	2.23492e+06	1.95345e+06	2.13019e+06	2.00169e+06	2.22662e+06	2.30152e+06	2.14799e+06	1.80566e+06	Used
	High	Q60847	Collagen alpha-1(XII) chain OS=Mus musculus OX=10090 GN=Col12a1 PE=2 SV=3	EKIFVPNKGSR		342522		231366	634304	112020	191908	396036	60479.2	56733.3	746091	185822	137826			121438	259923	303716	464535				251242	187989	286409	227057	263933	292159	249776	276169	201568	250370	197182	116578	250151	196905	Used
	High	Q60847	Collagen alpha-1(XII) chain OS=Mus musculus OX=10090 GN=Col12a1 PE=2 SV=3	TPDEEFKEVEVDR		176562			223054			236304			361214																										Used
	High	Q60847	Collagen alpha-1(XII) chain OS=Mus musculus OX=10090 GN=Col12a1 PE=2 SV=3	GINGAVGPPGPR	1xDeamidated [N3]	1.58797e+06		648399		1.31135e+06	487296	1.40867e+06			1.95803e+06		148360	207138		193061	887818	240423	931704	268520		173844	621224	273578	600468	707651	157450	948091	802824	263944	365841	273098	252254	408417		325432	Used
	High	Q60847	Collagen alpha-1(XII) chain OS=Mus musculus OX=10090 GN=Col12a1 PE=2 SV=3	SLYDDIEAGETTLPGDAIHTMIENLQPETK	1xOxidation [M21]		63622.9	65856.7		100096					149010							105460		153651	76671.4	166597							67728.2		74768.2	94485.6					Used
	High	Q60847	Collagen alpha-1(XII) chain OS=Mus musculus OX=10090 GN=Col12a1 PE=2 SV=3	EDLLAAVK		411185	227939	573280	1.43858e+06		335775	886522	105737	127400	1.20567e+06		212372				596083	556392	840862				652240	609004	587230	466184	553036	413892	327510	508815		625696	543838	720649	393779	424886	Used
	High	Q60847	Collagen alpha-1(XII) chain OS=Mus musculus OX=10090 GN=Col12a1 PE=2 SV=3	VTFHPTGDDRR		1.58411e+06	489987	1.63793e+06	3.35722e+06	522866	997960	2.2543e+06	228623	416116	3.65244e+06	1.02418e+06	566871	496509	474127	992151	2.54915e+06	1.76908e+06	2.7438e+06	616886	520166	766769	1.99635e+06	1.64391e+06	1724521	1.12468e+06	1.37009e+06	1.53389e+06	1.46347e+06	1.65255e+06	1.36419e+06	1.54246e+06	1.58917e+06	1.15261e+06	1.50156e+06	1.42969e+06	Used
	High	Q60847	Collagen alpha-1(XII) chain OS=Mus musculus OX=10090 GN=Col12a1 PE=2 SV=3	GINGAVGPPGPR		860105	123889	221111	1.27133e+06	122092	326125	1.30124e+06	129872	249197	1826402	232650	324108	514357		280515	1.06003e+06	584638	894854	286153	177149	412298	1.09483e+06	540960	785792	543653	510554	493382	482046	580161	632392	639440	552380	674765	578176	666772	Used
	High	Q60847	Collagen alpha-1(XII) chain OS=Mus musculus OX=10090 GN=Col12a1 PE=2 SV=3	TYQVGWDTFCVK	1xCarbamidomethyl [C10]		440042	681084			459861			239566	915343		213640	115247	178831	255517	796044	538099	1.00761e+06	123473	296016	313857	798799	495682	698366					540754	545116	560373	541157				Used
	High	Q60847	Collagen alpha-1(XII) chain OS=Mus musculus OX=10090 GN=Col12a1 PE=2 SV=3	RQEFYVSR		815702	481610	1.31842e+06	2417601	485075	1.02663e+06	1.33054e+06	262001	474214	2621878	819279	568429	570625	443429	499592	1404931	956248	1.39301e+06	471150	331676	417961	1.19163e+06	800910	940230	820075	990094	1.11604e+06	1.02834e+06	997143	788979	837924	731634	790171	991366	611524	Used
	High	Q60847	Collagen alpha-1(XII) chain OS=Mus musculus OX=10090 GN=Col12a1 PE=2 SV=3	GSPQNLVTK		2.74762e+06		2.64517e+06	4.73999e+06		1681607	3.56731e+06		694904	5.9251e+06		1.16204e+06						4151989							2.34253e+06	1.9849e+06	2.28758e+06	2.34716e+06								Used
	High	Q60847	Collagen alpha-1(XII) chain OS=Mus musculus OX=10090 GN=Col12a1 PE=2 SV=3	AINTFPYR		2.4643e+06	898011	2.77313e+06	5.46432e+06		1.74354e+06	3349619	575827	587092	6181883	1.50537e+06	1.05941e+06	825073	870960	1.19462e+06	2.96914e+06	2.41339e+06	4443711	634019	819532	1121873	2.60924e+06	2040789	2.31985e+06	2.45365e+06	2.22714e+06	2.04193e+06	2164271	2.27582e+06	2.13229e+06	2.0443e+06	1.97866e+06	2.21678e+06	2142968	2.1346e+06	Used
	High	Q60847	Collagen alpha-1(XII) chain OS=Mus musculus OX=10090 GN=Col12a1 PE=2 SV=3	LQPQTTYDITVLPMYK		1.11535e+06	516063	1.34574e+06	2.41459e+06	543188	934100	1.55062e+06	258622	294596	2.85928e+06	781636	480334	727146	535731	1.28246e+06	2.09557e+06	1.94054e+06	3.08044e+06	607213	598087	756446	2.28663e+06	1.48104e+06	1.48112e+06	1.23941e+06	1.05043e+06	1.12607e+06	860717	1.33095e+06	1.71357e+06	1.78196e+06	1.13935e+06	1.34843e+06	1.23415e+06	1.01046e+06	Used
	High	Q60847	Collagen alpha-1(XII) chain OS=Mus musculus OX=10090 GN=Col12a1 PE=2 SV=3	VSWDPSPSPVLGYK		1.27851e+06	650779	1.68892e+06	2.19155e+06	524814	908495	1.83512e+06	355773	465950	3.67246e+06	682398	553755	416831	385578	704240	1.70133e+06	1.44329e+06	2.18183e+06	351826	436838	558370	1.36687e+06	1.06672e+06	1.43937e+06	1.28167e+06	1.0344e+06	1.48607e+06	1.34282e+06	1.09415e+06	993886	1.12399e+06	984462	1.41906e+06	1.28145e+06	1.21003e+06	Used
	High	Q60847	Collagen alpha-1(XII) chain OS=Mus musculus OX=10090 GN=Col12a1 PE=2 SV=3	DVTHSTMNVVWEPVLGK		442422	135495	692013	1.1879e+06	176214	539804	818251	104739	125197	941227	390904	171436	125381		353658	910006	570910	993931	132661		192329	597862	619111	603325	525452	445930	489360	452099	358918	401843	333921	498040	717766	279244	318950	Used
	High	Q60847	Collagen alpha-1(XII) chain OS=Mus musculus OX=10090 GN=Col12a1 PE=2 SV=3	ALALGALQNIR		2.53865e+06	1.24885e+06	4253110	5833306	1.33066e+06	2.55094e+06	4319220	641427	938872	8484944	1.8884e+06	1.06065e+06	1.16352e+06	1.03575e+06	1.63659e+06	4.41257e+06	3319792	5.17983e+06	999296	1.28724e+06	1.46061e+06	3.50854e+06	3.03366e+06	3.51014e+06	3.41652e+06	3.24307e+06	3.18009e+06	2862568	2784138	2.65509e+06	2.91186e+06	2628813	3.16898e+06	2514954	2.83214e+06	Used
	High	Q60847	Collagen alpha-1(XII) chain OS=Mus musculus OX=10090 GN=Col12a1 PE=2 SV=3	EFNRVEDIIK		892894	358623	1.68186e+06	2482856	593025	929082	1.37259e+06	201062	239045	2.04138e+06	807897	453622	411492	366271	1.74568e+06	1365224	970656	3.72564e+06	214619	370815	586583	918828	1.06879e+06	1.21563e+06	1.55929e+06	1.16833e+06	1.03314e+06	971602	800460	935407	987646	982494	1.1054e+06	949069	1.18596e+06	Used
	High	Q60847	Collagen alpha-1(XII) chain OS=Mus musculus OX=10090 GN=Col12a1 PE=2 SV=3	VTDETTDSFK		1.60886e+06	725313	1.80632e+06	3.43693e+06	754093	1.11673e+06	2.21058e+06	410560	538791	3.96575e+06	1.07664e+06	816261	545290	521801	821410	2.01104e+06	1.44718e+06	2.2745e+06	581084	544563	735000	1.62108e+06	1.34084e+06	1.23441e+06	1.56834e+06	1454274	1.55434e+06	1.2957e+06	1.37281e+06	1229695	1.20617e+06	1.21749e+06	1.17795e+06	1.52306e+06	1.43899e+06	Used
	High	Q60847	Collagen alpha-1(XII) chain OS=Mus musculus OX=10090 GN=Col12a1 PE=2 SV=3	SLLQAVANLPYK		1.05976e+06	444513	1.57789e+06	2.41421e+06	545210	724716	1.82364e+06	250101	351391	2.62647e+06	811955	347416	638229	448394	874653	2.33492e+06	1.52201e+06	2470547	604570	705596	955978	1.88545e+06	1.42575e+06	1.20292e+06	1.09599e+06	1.001e+06	1.07616e+06	1.00708e+06	1.07065e+06	1107738	1.17047e+06	1.14324e+06	1.14115e+06	1.01265e+06	960779	Used
	High	Q60847	Collagen alpha-1(XII) chain OS=Mus musculus OX=10090 GN=Col12a1 PE=2 SV=3	WDPASGR		1.86958e+06	788602	1.97539e+06	3.62228e+06	876381	1.61818e+06	2.39115e+06	365095	726966	4510609	1071317	876445	845316	540109	806191	2164721	1527530	2.26138e+06	849746	557510	738500	1.7049e+06	1.32183e+06	1.53623e+06	1646000	1.56553e+06	1747641	1581855	1.47542e+06	1.35699e+06	1.375e+06	1.39641e+06	1.66249e+06	1.65603e+06	1.26499e+06	Used
	High	Q60847	Collagen alpha-1(XII) chain OS=Mus musculus OX=10090 GN=Col12a1 PE=2 SV=3	RVQIALAQYSGDPR		1.1386e+06	386591	2.0871e+06	2.8002e+06	578139	1.32446e+06	1.8825e+06	132409	195287	2.80696e+06	1.25416e+06	355834	427266	494003	948785	1.85002e+06	1.43505e+06	2.29287e+06	440340	393671	653019	1.79246e+06	1.41235e+06	1.36027e+06	1.24393e+06	1.33752e+06	1.08225e+06	1.09648e+06	1.31825e+06	1.09827e+06	1.05102e+06	1.22136e+06	1.28842e+06	1.19683e+06	1.1813e+06	Used
	High	Q60847	Collagen alpha-1(XII) chain OS=Mus musculus OX=10090 GN=Col12a1 PE=2 SV=3	DYRPQVGVIADPSSK		365272	199374	572429	1.18228e+06	124082	258180	878431	110276	163911	1.3197e+06	184959	194416		220899		482389	364537	867040				325300	394776	503672	439334	499979	444412	574774	257386	416878	213165		349801	308115	386850	Used
	High	Q60847	Collagen alpha-1(XII) chain OS=Mus musculus OX=10090 GN=Col12a1 PE=2 SV=3	WDHAEGNPR		621326	288600	865033	1540734	460177	627248	995591	133315	263210	1.79865e+06	525365	279844		178184	349248	834275	576790	821372		181419	287319	647338	488933	578726	418870	710177	758413	613453	596864	487587	454346	292053	488117	587667	423837	Used
	High	Q60847	Collagen alpha-1(XII) chain OS=Mus musculus OX=10090 GN=Col12a1 PE=2 SV=3	RVPAPTNLQFTEVTPESFR		296237		303974	610148			396639		555061	539276	2.36335e+06	98085.6		175356		777151	379594	587230		259014	346861	590738	217221	292602		210207	349959	141210	238539	235482	125261		128006	115520		Used
	High	Q60847	Collagen alpha-1(XII) chain OS=Mus musculus OX=10090 GN=Col12a1 PE=2 SV=3	VTWEPAPGEVK		2683292	1.17126e+06	3.21838e+06	5265349		146252	3.49603e+06	79078.3		138705	1.92776e+06	1.03823e+06	858655	910871	1247479	3.34699e+06	2.71586e+06	4.69256e+06	1.21967e+06	983911	1337036	2.60449e+06	2.29642e+06	2.23152e+06	2.76284e+06	2701779	2.32405e+06	2.40817e+06	2.36209e+06	1.81158e+06	2.27498e+06	2.15849e+06	2466265	2.49866e+06	2023491	Used
	High	Q60847	Collagen alpha-1(XII) chain OS=Mus musculus OX=10090 GN=Col12a1 PE=2 SV=3	MIATDPDDTHAYNVADFESLSK	1xOxidation [M1]		300089	296601		352724	241044	138427									393929			146473				247552	294313						175922		251576	449834	306778		Used
	High	Q60847	Collagen alpha-1(XII) chain OS=Mus musculus OX=10090 GN=Col12a1 PE=2 SV=3	MIATDPDDTHAYNVADFESLSK		1.90086e+06	721402	3.07493e+06	4.89737e+06	754541	1.60506e+06	2.91399e+06	460843	597158	5.01934e+06	1.62617e+06	783924	1.35779e+06	1.0597e+06	1.53623e+06	4.17364e+06	3.09312e+06	4.45118e+06	1.00884e+06	1.19313e+06	1.80571e+06	3307202	2.63974e+06	3.28162e+06	2.57129e+06	2.30863e+06	1.89579e+06	1.66705e+06	2.8191e+06	2.13276e+06	2.51286e+06	2.71137e+06	2.45108e+06	2.35143e+06	2.29341e+06	Used
	High	Q60847	Collagen alpha-1(XII) chain OS=Mus musculus OX=10090 GN=Col12a1 PE=2 SV=3	TVGLLPPQNIHIFDEWYTR		293358	100992	730384	1.29301e+06	371205	564896	580727	81654	120428	576285	482752	236675	237654	43260	446370	1.14341e+06	753581	1.10859e+06	236904	180513	454305	895934	625962	585954	348950	242697	188732	153951	472756	578526	428713	468435	435671	317754	283741	Used
	High	Q60847	Collagen alpha-1(XII) chain OS=Mus musculus OX=10090 GN=Col12a1 PE=2 SV=3	FTQVTANSFK		2.44267e+06	1.03235e+06	2.62149e+06	5.65226e+06	1077061	1.8337e+06	3.58318e+06	602952	809222	6.63024e+06	2.02366e+06	1.34021e+06	1.15432e+06	1.05697e+06	1445835	3.71129e+06	2.95671e+06	4417497	863907	1.17559e+06	1.51597e+06	2.88996e+06	2.55573e+06	2237167	2676046	2.26465e+06	2.41313e+06	2278224	2.16992e+06	2.4857e+06	2.28515e+06	2472756	2687860	2.14307e+06	2.18041e+06	Used
	High	Q60847	Collagen alpha-1(XII) chain OS=Mus musculus OX=10090 GN=Col12a1 PE=2 SV=3	HVFIVDDFESFEK				199157	542345			286193			418903	111226				72513.6	179655	371957	541009					124343		295232	289992	199906	206134		290778	101662	134896		98590.2	271640	Used
	High	Q60847	Collagen alpha-1(XII) chain OS=Mus musculus OX=10090 GN=Col12a1 PE=2 SV=3	TSDPTMSSFR		2.33893e+06	794109	2.13711e+06	4.88843e+06	760375	1.42727e+06	2.57538e+06	302922	441377	4.8469e+06	1.25252e+06	627384	787758	711601	1.3048e+06	2.91203e+06	2.13284e+06	3.53169e+06	718900	774969	1.14204e+06	2.13212e+06	2.09443e+06	1.99332e+06	1.71184e+06	1719630	1687988	1.73442e+06	1.94757e+06	1.88906e+06	1.68754e+06	1.3135e+06	1.9765e+06	1887705	1.6226e+06	Used
	High	Q60847	Collagen alpha-1(XII) chain OS=Mus musculus OX=10090 GN=Col12a1 PE=2 SV=3	VSWTPPSDSVDR		1.34012e+06	597222	1.89313e+06	2.82824e+06	635508	830575	1.8584e+06	198693	506433	3.37849e+06	979063	465615	716412	486880	726816	2130852	1486382	2.04808e+06	924413	405945	561944	1.90194e+06	1.2226e+06	1.34601e+06	1.3529e+06	1.22022e+06	1.22513e+06	1201100	1.16324e+06	1141239	1.43962e+06	1180970	1.20724e+06	1.2349e+06	1.09224e+06	Used
	High	Q60847	Collagen alpha-1(XII) chain OS=Mus musculus OX=10090 GN=Col12a1 PE=2 SV=3	SLYDDIEAGETTLPGDAIHTMIENLQPETK	1xDeamidated [Q/N]	24300.7	292268					59137		240660										481804	52994.4	91339.3						217945	177884								Used
	High	Q60847	Collagen alpha-1(XII) chain OS=Mus musculus OX=10090 GN=Col12a1 PE=2 SV=3	IIYSPTVGDPIDEYTTVPGR		901439	1.7475e+06	3.07667e+06	1.75186e+06	3.09687e+06	4.41246e+06	1.16762e+06	1.36104e+06	1.25385e+06	2.15215e+06	3361050	2660044	3.31242e+06	2368541	1.76714e+06	3.45347e+06	3.19378e+06	2.79716e+06	2869258	1.76167e+06	2.48844e+06	3.59078e+06	2.51559e+06	2.01983e+06	2.14731e+06	2.11854e+06	1.51927e+06	1.16431e+06	2.06827e+06	2.40068e+06	2.93003e+06	2.09043e+06	2.47052e+06	2.19059e+06	1.53676e+06	Used
	High	Q60847	Collagen alpha-1(XII) chain OS=Mus musculus OX=10090 GN=Col12a1 PE=2 SV=3	SLLQAVANLPYK	2xDeamidated [Q4; N8]																																				Not Used
	High	Q60847	Collagen alpha-1(XII) chain OS=Mus musculus OX=10090 GN=Col12a1 PE=2 SV=3	TVGLLPPQNIHIFDEWYTR	1xDeamidated [N/Q]		114201											349486	199884	110134		62593.9		543378	167328	62412.4		77956.5	62143.6							68924.1	82874.9				Used
	High	Q60847	Collagen alpha-1(XII) chain OS=Mus musculus OX=10090 GN=Col12a1 PE=2 SV=3	SLYDDIEAGETTLPGDAIHTMIENLQPETK	1xDeamidated [N/Q]; 1xOxidation [M21]	69778.9		116668	153551			114609		26221.1																53764.1	78579.5		58216.1								Used
	High	Q60847	Collagen alpha-1(XII) chain OS=Mus musculus OX=10090 GN=Col12a1 PE=2 SV=3	VAIIITDGKSQDEVEIPAR		226044		487651	500621	176733	289042	400596			387580	250161	107956	370416		189375	621782	294898	478325		112878	212235	320432	357512	252708	153175	137489	216381	62526.5	214784	140474	154973	256703	176455	154722	104718	Used
High	Master Protein	Q05793	Basement membrane-specific heparan sulfate proteoglycan core protein OS=Mus musculus OX=10090 GN=Hspg2 PE=1 SV=1	118	1675	0	2.6903e+07	3.62551e+07	1.93462e+08	3.87865e+07	3.93264e+07	1.12223e+08	5.20101e+07	1.55487e+07	3.00936e+07	3.38455e+07	5.81094e+07	4.1078e+07	1.39248e+07	1.47268e+07	2.16625e+07	2.91744e+07	2.76409e+07	3.25753e+07	1.07042e+07	1.38589e+07	1.89305e+07	2.39358e+07	2.58641e+07	2.33692e+07	6.04302e+07	5.80502e+07	5.42348e+07	5.13971e+07	2.30256e+07	2.20649e+07	2.09437e+07	2.18124e+07	3.74114e+07	3.44667e+07	3.0354e+07
	Confidence	Master Protein Accessions	Master Protein Descriptions	Sequence	Modifications	Abundance: WT_Tg_Nuc_1	Abundance: WT_Tg_Nuc_2	Abundance: WT_Tg_Nuc_3	Abundance: WT_Veh_Nuc_1	Abundance: WT_Veh_Nuc_2	Abundance: WT_Veh_Nuc_3	Abundance: DYT_Tg_Nuc_1	Abundance: DYT_Tg_Nuc_2	Abundance: DYT_Tg_Nuc_3	Abundance: DYT_Veh_Nuc_1	Abundance: DYT_Veh_Nuc_2	Abundance: DYT_Veh_Nuc_3	Abundance: WT_Tg_Cyto_1	Abundance: WT_Tg_Cyto_2	Abundance: WT_Tg_Cyto_3	Abundance: WT_Veh_Cyto_1	Abundance: WT_Veh_Cyto_2	Abundance: WT_Veh_Cyto_3	Abundance: DYT_Tg_Cyto_1	Abundance: DYT_Tg_Cyto_2	Abundance: DYT_Tg_Cyto_3	Abundance: DYT_Veh_Cyto_1	Abundance: DYT_Veh_Cyto_2	Abundance: DYT_Veh_Cyto_3	Abundance: QC_NucPool_1	Abundance: QC_NucPool_2	Abundance: QC_NucPool_3	Abundance: QC_NucPool_4	Abundance: QC_CytoPool_1	Abundance: QC_CytoPool_2	Abundance: QC_CytoPool_3	Abundance: QC_CytoPool_4	Abundance: QC_TotalPool_1	Abundance: QC_TotalPool_2	Abundance: QC_TotalPool_3	Usage for Quantification
	High	Q05793	Basement membrane-specific heparan sulfate proteoglycan core protein OS=Mus musculus OX=10090 GN=Hspg2 PE=1 SV=1	CAATNAAGTTQSHVLLLVQALPQISTPPEIR	1xCarbamidomethyl [C1]	39933.5		952706	153280	224345	525611	73663.2		58098.8	49038.8	466627	323787			61759.6	90073	164004	183206					245078	41784.4	127523	130019	60038.3	34317		33509			165040	96473.6	52222	Used
	High	Q05793	Basement membrane-specific heparan sulfate proteoglycan core protein OS=Mus musculus OX=10090 GN=Hspg2 PE=1 SV=1	CAPGYYGNPSQGQPCHR	2xCarbamidomethyl [C1; C15]		116927	817945	139021	208473	764201	111816		359012			220262	615660	437434	172703	458332	389185	359360	704731	287703	597832	843899	234435	300742	212110	233097	183056	159205	575852	646775	422162	363759	517693	295968	261321	Used
	High	Q05793	Basement membrane-specific heparan sulfate proteoglycan core protein OS=Mus musculus OX=10090 GN=Hspg2 PE=1 SV=1	CTACEPGYTGQYCEQCAPGYEGDPNVQGGR	4xCarbamidomethyl [C1; C4; C13; C16]			796592			675360			163569		169742															119961	135550	116319								Used
	High	Q05793	Basement membrane-specific heparan sulfate proteoglycan core protein OS=Mus musculus OX=10090 GN=Hspg2 PE=1 SV=1	YELGSGLAVLR		486260	596168	2.09052e+06			875516	803074				777358														743560	681653		647126							1183.17	Used
	High	Q05793	Basement membrane-specific heparan sulfate proteoglycan core protein OS=Mus musculus OX=10090 GN=Hspg2 PE=1 SV=1	MGKDITLECISSGEPR	1xCarbamidomethyl [C9]	175751	170237	772221	196229	282910	341056	292895	118093	167843	155426	381424	260653		200893	293024	345026	382701	363684				230619	290687	307518	236831	290211	229080	272304			219689	277986	299989	265369	276019	Used
	High	Q05793	Basement membrane-specific heparan sulfate proteoglycan core protein OS=Mus musculus OX=10090 GN=Hspg2 PE=1 SV=1	MFGLMNSHAMLK		290488	224869	885162	803867	590786	476647	638491	336780	201168	393979	904921	577103	1.95382e+06	2.06252e+06	1.72571e+06	1.88921e+06	2.36299e+06	1.62422e+06	1.9531e+06	1.9647e+06	1.70465e+06	2.451e+06	2.37936e+06	1.94285e+06	584441	731653	436624	413747	1.7367e+06	2234947	1.74106e+06	1.94658e+06	1.32635e+06	1.37875e+06	1152642	Used
	High	Q05793	Basement membrane-specific heparan sulfate proteoglycan core protein OS=Mus musculus OX=10090 GN=Hspg2 PE=1 SV=1	DMSDELNCEEPVPELSSSTPAVGK	1xCarbamidomethyl [C8]	152868	102132	116224	164609			276910			147879	172289							157661		139913			150031		182107	98856.9							102701	159190		Used
	High	Q05793	Basement membrane-specific heparan sulfate proteoglycan core protein OS=Mus musculus OX=10090 GN=Hspg2 PE=1 SV=1	ATATACRPCPCPYIDASRR	3xCarbamidomethyl [C6; C9; C11]	103359	155013	1.95029e+06		301706	1.37468e+06	113258	91877	324093	159292	525192	506526						231347			115907	183922	131774	137862	694356	430077	443505	586200		230902	178608				244000	Used
	High	Q05793	Basement membrane-specific heparan sulfate proteoglycan core protein OS=Mus musculus OX=10090 GN=Hspg2 PE=1 SV=1	VTSYGGELR		612146	818516	2.93655e+06	749728		1.94021e+06	825962	196524	570808	752046		630018													1.04298e+06	1.05029e+06	977460	881427								Used
	High	Q05793	Basement membrane-specific heparan sulfate proteoglycan core protein OS=Mus musculus OX=10090 GN=Hspg2 PE=1 SV=1	VDSYGGFLR		249141	261627	1.61606e+06	461838	380009	947485	479765	187251	304354	368383	515958	286538	300170	236589	298140	582611	256423	401242	342745		211390	254166		169886	491839	536582	543680	462117	387553	322575	359307		531397	381326	285175	Used
	High	Q05793	Basement membrane-specific heparan sulfate proteoglycan core protein OS=Mus musculus OX=10090 GN=Hspg2 PE=1 SV=1	AFAYLQVPER		352070	695791	3.15199e+06		478810	1.22725e+06	896673	268903	303843	587143	676021	604593		352410			621347	618071						580391	765464	1.12834e+06	954139	887387	524506	597599		475554	674913	541398	565341	Used
	High	Q05793	Basement membrane-specific heparan sulfate proteoglycan core protein OS=Mus musculus OX=10090 GN=Hspg2 PE=1 SV=1	RGGSLPTHHQTHGSR		16616		28528.5	45616.8	22512.5	10718.8	26869.7		21806.7	7941.98		22476.4						27309.7							17167.8	10397.2	44931.6	49888.1								Used
	High	Q05793	Basement membrane-specific heparan sulfate proteoglycan core protein OS=Mus musculus OX=10090 GN=Hspg2 PE=1 SV=1	LSFDQPNDFK		587027	628569	2.60976e+06		275290	1.3162e+06	639849	181869	394007	416970	429039	442746					345036	383728		239213		402592	240802	229058	819899	869276	649516	703597	356118		237136	225934	651022	495413	465842	Used
	High	Q05793	Basement membrane-specific heparan sulfate proteoglycan core protein OS=Mus musculus OX=10090 GN=Hspg2 PE=1 SV=1	LEPTVPEDSGR		919858	850663	3.09275e+06	975672	1240712	1.17105e+06	1.20622e+06	429496	514473	976683		954439	295847	430703	416804	823358	956452	993009	374627	378769	680728	667662	763143	849629	1.34449e+06	897088	1.09496e+06	980975	785683	540709	599228	450006	815205	656931	682785	Used
	High	Q05793	Basement membrane-specific heparan sulfate proteoglycan core protein OS=Mus musculus OX=10090 GN=Hspg2 PE=1 SV=1	GSIQVDGEDLVTGR		445926	564759	474083	492393	527330	564609	647002	522568	341750	579076	1026382	465951				1.81007e+06		200350							485964	672437	536901	526761					517638	231464		Used
	High	Q05793	Basement membrane-specific heparan sulfate proteoglycan core protein OS=Mus musculus OX=10090 GN=Hspg2 PE=1 SV=1	SPGPNVAVNTK		977786	1.28687e+06	1.17914e+06	1.22588e+06	1.38041e+06	890395	1.27658e+06	762906	458920	1.24073e+06	1.75151e+06	612503	136107	343179	395444	423844	573993	526793		389828	373767	477424	594395	486967	1.24563e+06	1.06035e+06	1.20374e+06	1.07449e+06	450696	493115	418774	551616	770216	783177	702206	Used
	High	Q05793	Basement membrane-specific heparan sulfate proteoglycan core protein OS=Mus musculus OX=10090 GN=Hspg2 PE=1 SV=1	HPTPLALGQFHTVTLLR		304360	344069	2.47241e+06	665142	764456	1.09914e+06	592626	124016	175086	303942	1.18353e+06	621374		376041	537240	451568	391995	690965		218437	270550	278473	535959	401231	846335	675126	535638	476249	452481	288467	353640	597356	623116	271397	356809	Used
	High	Q05793	Basement membrane-specific heparan sulfate proteoglycan core protein OS=Mus musculus OX=10090 GN=Hspg2 PE=1 SV=1	ATFSSVPR		812164	806137	3.37124e+06	824120	871725	2.46082e+06	884532		627301	694426	1.13246e+06	833523		570049	653461	776228	935156	930993	370115	558912	683112	652403		698159	1.25224e+06	1.21203e+06	1.22445e+06	1.01086e+06					845976	907134	803162	Used
	High	Q05793	Basement membrane-specific heparan sulfate proteoglycan core protein OS=Mus musculus OX=10090 GN=Hspg2 PE=1 SV=1	LGTVPQFPR		591185	852514	2806137	636829	526538	1.26812e+06	965758	332837	392187	669897	628690	550539	546354	827061	784010	910947	587675	1.12248e+06	505936	530674	898828	484355	825215	836763	1.0228e+06	840675	889721	799552	553521	839805	392548	1.00264e+06	1.14616e+06	1.09125e+06	800307	Used
	High	Q05793	Basement membrane-specific heparan sulfate proteoglycan core protein OS=Mus musculus OX=10090 GN=Hspg2 PE=1 SV=1	QFLGNKVDSYGGFLR			199946	2004451	369221	419474	1.05962e+06	315240		266166		722054	482699		200102	138379		304819	373372				296478	329401	190448	594208	586447	468132	454548	253475	172800	141138	319914	406815	225850	321724	Used
	High	Q05793	Basement membrane-specific heparan sulfate proteoglycan core protein OS=Mus musculus OX=10090 GN=Hspg2 PE=1 SV=1	LHHMSVADSGEYVCR	1xCarbamidomethyl [C14]	223611	175524	1.48513e+06	324078	191950	450277	622874	124909	185842	232759	461626	496065			196578		364437						262086	273116	537886	403920	431889	380241		230606	229035	316718	311612	236033	291619	Used
	High	Q05793	Basement membrane-specific heparan sulfate proteoglycan core protein OS=Mus musculus OX=10090 GN=Hspg2 PE=1 SV=1	DIIYIGGAPDVATLTR		399180	638208	551023	507520	447919	463133	753970	589434	285982	588406	730883	408266		213935	181710	451599	473847	467848		180271	201675	282458	488396	234203	525655	477194	445662	441976	221529	278098	299372	202275	273858	352942	362772	Used
	High	Q05793	Basement membrane-specific heparan sulfate proteoglycan core protein OS=Mus musculus OX=10090 GN=Hspg2 PE=1 SV=1	SQSVRPGADVTFICTAK	1xCarbamidomethyl [C14]	421084	613448	4.32216e+06	614500	735373	2.68059e+06	838218	340315	805106	520925	1.09475e+06	909635	193643				165176	110131	197093	175332	116876				1.50437e+06	1.4501e+06	1.25496e+06	1.12781e+06	156759		128726				180908	Used
	High	Q05793	Basement membrane-specific heparan sulfate proteoglycan core protein OS=Mus musculus OX=10090 GN=Hspg2 PE=1 SV=1	EDGRPLPSSAQQR		208855	196262	4.19916e+06	717296	254305	2.89204e+06	1.10225e+06	290816	452279	707308	169295	585294	122798	161314	330224	537211	415109	782117	142170	119736	308671	380639	433100	435723	1.25369e+06	1.40914e+06	1.31069e+06	1.17601e+06	394942	354038	291661	329569	956864	771754	750620	Used
	High	Q05793	Basement membrane-specific heparan sulfate proteoglycan core protein OS=Mus musculus OX=10090 GN=Hspg2 PE=1 SV=1	VDGDLPPDSRLENNMLMLPSVRPEDAGTYVCTATNR	1xCarbamidomethyl [C31]			80725								71991															59232.1										Used
	High	Q05793	Basement membrane-specific heparan sulfate proteoglycan core protein OS=Mus musculus OX=10090 GN=Hspg2 PE=1 SV=1	ATATACRPCPCPYIDASR	3xCarbamidomethyl [C6; C9; C11]		554398	2.09442e+06	274747	434488	1201200	386310		468097	308546	539231	518906		219874	272613	576106		462223	188750		311138	500091	265304	305630	647175	560906	595014	470650	239085	309856		280217	508908	375516	511689	Used
	High	Q05793	Basement membrane-specific heparan sulfate proteoglycan core protein OS=Mus musculus OX=10090 GN=Hspg2 PE=1 SV=1	LYQLSPADSGEYVCQVAGSSHPEHEASFK	1xCarbamidomethyl [C14]			1.61476e+06				526433	113162				581947					475414	657869				289517	471810								190521			423039		Used
	High	Q05793	Basement membrane-specific heparan sulfate proteoglycan core protein OS=Mus musculus OX=10090 GN=Hspg2 PE=1 SV=1	AQAGANTRPCPS	1xCarbamidomethyl [C10]	189257	340755	127836	229354	245922	326048	113440	222476	234767		427355	425433		87231.9	106596	181156	166764	226678			128760	129335	201050	232433	39380.2	212867		157893	114649	230868	173549	148140		228902	178924	Used
	High	Q05793	Basement membrane-specific heparan sulfate proteoglycan core protein OS=Mus musculus OX=10090 GN=Hspg2 PE=1 SV=1	FLVHDAFWALPK				1.5353e+06	219917		926967	41489.5		44316.8		392838		72485.5	144901	155337	263420	275787	247397	202980	115516	182229	185695	251609		696638		349619			147883	150070	102855				Used
	High	Q05793	Basement membrane-specific heparan sulfate proteoglycan core protein OS=Mus musculus OX=10090 GN=Hspg2 PE=1 SV=1	LSFSNFAHLGQESFYWQLPEIYQGDK																																					Not Used
	High	Q05793	Basement membrane-specific heparan sulfate proteoglycan core protein OS=Mus musculus OX=10090 GN=Hspg2 PE=1 SV=1	LYQLSPADSGEYVCQVAGSSHPEHEASFK	1xCarbamidomethyl [C14]; 1xDeamidated [Q15]			515329	268145	72093.4	73772.2					157731	149108	1.78959e+06	406687	339172	1.12961e+06	337134	368727	879608	436271	492015	655780	337567	359180	77556	321583		55078.5	620910	438038	1.41286e+06	619713	867875	357998	628613	Used
	High	Q05793	Basement membrane-specific heparan sulfate proteoglycan core protein OS=Mus musculus OX=10090 GN=Hspg2 PE=1 SV=1	QPLVVLQGNNIVLEHHASR				1.31348e+06			684858	197782	49370.1	78831.7	98372.6			202796			155579				343101	235634					141420						223614				Used
	High	Q05793	Basement membrane-specific heparan sulfate proteoglycan core protein OS=Mus musculus OX=10090 GN=Hspg2 PE=1 SV=1	FSDTCFLDTDGQATCDACAPGYTGR	3xCarbamidomethyl [C5; C15; C18]			681132			296132			133204	85269.4		191986													147756		141402	165658								Used
	High	Q05793	Basement membrane-specific heparan sulfate proteoglycan core protein OS=Mus musculus OX=10090 GN=Hspg2 PE=1 SV=1	GMVFGIPDGVLELVPQR		164860		1341456		120261	769388	247471		158981	131453	112581	147987		240173			191448	287519					75640		225716	180051	72088.4	106238		147477	199517				185304	Used
	High	Q05793	Basement membrane-specific heparan sulfate proteoglycan core protein OS=Mus musculus OX=10090 GN=Hspg2 PE=1 SV=1	IEGNTLVIPR		897427	1.21541e+06	4.39752e+06	1.0248e+06	1.27733e+06	1.75802e+06	1.26328e+06	708980	924360	1.07496e+06	1.63748e+06	1535521	474792	535342	809719	1.12782e+06	1.14045e+06	1.23725e+06		376523	694465	780311	889193	1.04108e+06	1.55807e+06	1.52684e+06	1.36596e+06	1.56732e+06	1.06028e+06	834622	904059	801637	1.31607e+06	1.09355e+06	1066725	Used
	High	Q05793	Basement membrane-specific heparan sulfate proteoglycan core protein OS=Mus musculus OX=10090 GN=Hspg2 PE=1 SV=1	GMVFGIPDGVLELVPQR	1xOxidation [M2]			69347			46376.5	16118.5		15879.4				51320.1		36945.1	64051.1		46122.3		39441.4	52608				28191	16986.2	17185.7	15116.6		25923		52303	24034.1	18264.3	17223.3	Used
	High	Q05793	Basement membrane-specific heparan sulfate proteoglycan core protein OS=Mus musculus OX=10090 GN=Hspg2 PE=1 SV=1	GHTPTHPGTLNQR		940693	1.21465e+06	4.7085e+06	1.34049e+06	1.23147e+06	3.35473e+06	1.57797e+06	521849	1.01106e+06	1.127e+06	1.47294e+06	1.31942e+06	372513	389830	488629	1.01993e+06	742262	829534	317424	345408	509049	848166	629300	688742	1.28649e+06	1.79125e+06	1.72608e+06	1.74902e+06	731563	682503	507348	630114	1.07783e+06	1.16616e+06	884898	Used
	High	Q05793	Basement membrane-specific heparan sulfate proteoglycan core protein OS=Mus musculus OX=10090 GN=Hspg2 PE=1 SV=1	DYLCDGQEDCRDGSDELGCASPPPCEPNEFACENGHCALK	6xCarbamidomethyl [C4; C10; C19; C25; C32; C37]																																				Not Used
	High	Q05793	Basement membrane-specific heparan sulfate proteoglycan core protein OS=Mus musculus OX=10090 GN=Hspg2 PE=1 SV=1	SVVPQGGPHSLR		525408	583260	3621226	633620	688045	2.07219e+06	649409	221581	450983	505499	1.08777e+06	567701			83187.1										1.18774e+06	1.06495e+06	825626	816664								Used
	High	Q05793	Basement membrane-specific heparan sulfate proteoglycan core protein OS=Mus musculus OX=10090 GN=Hspg2 PE=1 SV=1	RCESCAPGYEGNPIQPGGK	2xCarbamidomethyl [C2; C5]		207358	969751		238349	864946	213527	89781.1	288890	435670	355294	321422		123505	1.20242e+06			226961						202304	474421	363330	356451	285500	334489	124204	122318		153019	321347	153970	Used
	High	Q05793	Basement membrane-specific heparan sulfate proteoglycan core protein OS=Mus musculus OX=10090 GN=Hspg2 PE=1 SV=1	DYLCDGQEDCRDGSDELGCASPPPCEPNEFACENGHCALK	6xCarbamidomethyl [C4; C10; C19; C25; C32; C37]; 2xDeamidated [Q7; N34]		83591.3	565819			104340			58055.4																											Used
	High	Q05793	Basement membrane-specific heparan sulfate proteoglycan core protein OS=Mus musculus OX=10090 GN=Hspg2 PE=1 SV=1	EVEQCTCPPGYR	2xCarbamidomethyl [C5; C7]	195039	310758	1.54161e+06	275275	352412	848617	387331	117598	351150	265586	458942	334739		168967		292506	151492	242992			141205	217957	244917	175345	410792	452649	593986	543958	210604	168146	187354	161736	257977	474786	248518	Used
	High	Q05793	Basement membrane-specific heparan sulfate proteoglycan core protein OS=Mus musculus OX=10090 GN=Hspg2 PE=1 SV=1	TGSGLYLGQCELCECNGHSDLCHPETGACSR	5xCarbamidomethyl [C10; C13; C15; C22; C29]; 2xDeamidated [Q9; N16]																																				Not Used
	High	Q05793	Basement membrane-specific heparan sulfate proteoglycan core protein OS=Mus musculus OX=10090 GN=Hspg2 PE=1 SV=1	EADQGAYTCEAMNSR	1xCarbamidomethyl [C9]		265865	1.70507e+06	252554	315596	1.07626e+06	253812		240558	328668	484742	201764						165747							416282	384854	399280	424679						195770		Used
	High	Q05793	Basement membrane-specific heparan sulfate proteoglycan core protein OS=Mus musculus OX=10090 GN=Hspg2 PE=1 SV=1	FDAGSGMATIR		572350	765437	2875516	602663	812927	1172159	907604	340064	345245	744980	1.09889e+06	727173			150271			168138		190876			147755		918320	841979	881646	876640	136726	174682	150464	128356				Used
	High	Q05793	Basement membrane-specific heparan sulfate proteoglycan core protein OS=Mus musculus OX=10090 GN=Hspg2 PE=1 SV=1	TGSGLYLGQCELCECNGHSDLCHPETGACSR	5xCarbamidomethyl [C10; C13; C15; C22; C29]; 1xDeamidated [N16]			620054			365337						176076																								Used
	High	Q05793	Basement membrane-specific heparan sulfate proteoglycan core protein OS=Mus musculus OX=10090 GN=Hspg2 PE=1 SV=1	CPPGYVGLSCQDCAPGYTR	3xCarbamidomethyl [C1; C10; C13]			1.04051e+06	113891	143945	676509	162861		200947			165943							392148		222407	393347			337526	189359	248654	138118	194567		291874		478647		352730	Used
	High	Q05793	Basement membrane-specific heparan sulfate proteoglycan core protein OS=Mus musculus OX=10090 GN=Hspg2 PE=1 SV=1	TGSGLYLGQCELCECNGHSDLCHPETGACSR	5xCarbamidomethyl [C10; C13; C15; C22; C29]			1.15969e+06			523459					184060	186774													203986		374941									Used
	High	Q05793	Basement membrane-specific heparan sulfate proteoglycan core protein OS=Mus musculus OX=10090 GN=Hspg2 PE=1 SV=1	RFSDTCFLDTDGQATCDACAPGYTGR	3xCarbamidomethyl [C6; C16; C19]			1.00227e+06		167964	670296			184888		144563	277240						374044							393247	285579	287506	245155								Used
	High	Q05793	Basement membrane-specific heparan sulfate proteoglycan core protein OS=Mus musculus OX=10090 GN=Hspg2 PE=1 SV=1	MASVGLSDIVMDTTVTHTTIHGR		234567	330778	2.3789e+06	396569	298551	1.66156e+06	534694		233794	373854	761049	722840	321609	165879	217613	854199	610719	536865	185718	575757	433737	495720		458669	716757	791811	381871		187574	129212	416447	505104	524672	475045	411706	Used
	High	Q05793	Basement membrane-specific heparan sulfate proteoglycan core protein OS=Mus musculus OX=10090 GN=Hspg2 PE=1 SV=1	QPDFISFGLVGGRPEFR				860192	317172	266123	394777					477167		111378		177447								53440.3	139366	20124.9	231550							184889	92085.7	122591	Used
	High	Q05793	Basement membrane-specific heparan sulfate proteoglycan core protein OS=Mus musculus OX=10090 GN=Hspg2 PE=1 SV=1	FQGLDLNEELYLGGYPDYGAIPK																																					Not Used
	High	Q05793	Basement membrane-specific heparan sulfate proteoglycan core protein OS=Mus musculus OX=10090 GN=Hspg2 PE=1 SV=1	SYEIIFR				739309			513400							151126						148635						554715					224414			101417	134251	233346	Used
	High	Q05793	Basement membrane-specific heparan sulfate proteoglycan core protein OS=Mus musculus OX=10090 GN=Hspg2 PE=1 SV=1	VAEGQTLDLSCVVPGQAHAQVTWHK	1xCarbamidomethyl [C11]																																				Not Used
	High	Q05793	Basement membrane-specific heparan sulfate proteoglycan core protein OS=Mus musculus OX=10090 GN=Hspg2 PE=1 SV=1	LTVPSSQNSSFR		453065	269949	1.07025e+06	459370		359767	853400			531718	292365									447015					346700	353481	377066	357636					511707	431342	167411	Used
	High	Q05793	Basement membrane-specific heparan sulfate proteoglycan core protein OS=Mus musculus OX=10090 GN=Hspg2 PE=1 SV=1	RLGTVPQFPR		382693	252127	1.43164e+06	501592	174467	427733	502343	127941	214064	558417		109502				220772		202384					71812.4	143967	351175	250180	265342	241418	103060	162601		112646	174110	143914	249266	Used
	High	Q05793	Basement membrane-specific heparan sulfate proteoglycan core protein OS=Mus musculus OX=10090 GN=Hspg2 PE=1 SV=1	DVKEADQGAYTCEAMNSR	1xCarbamidomethyl [C12]			316416			188330																				62229.8										Used
	High	Q05793	Basement membrane-specific heparan sulfate proteoglycan core protein OS=Mus musculus OX=10090 GN=Hspg2 PE=1 SV=1	LENNMLMLPSVRPEDAGTYVCTATNR	1xCarbamidomethyl [C21]	212737	231438	859700	223847	307708	396211	382603		126196	222925	384015	238066		161237			215521	304293					295886		283924	235913	295875	245317					215877	201385	104501	Used
	High	Q05793	Basement membrane-specific heparan sulfate proteoglycan core protein OS=Mus musculus OX=10090 GN=Hspg2 PE=1 SV=1	AEMLQALASLEAVLLQTVYNTK						30092.4	51538.2						39003.7				63444.6			47297.5																	Used
	High	Q05793	Basement membrane-specific heparan sulfate proteoglycan core protein OS=Mus musculus OX=10090 GN=Hspg2 PE=1 SV=1	NLVLHTARPGAPPPQPLDLQHR		201802	581024	791998	692862	601015	593331	692812	542433	361501	405786	1.25324e+06	558345				275174	417791	566199				289897	255784	223596	783430	651355	758237	689436	262993			285165	429598	343123	247702	Used
	High	Q05793	Basement membrane-specific heparan sulfate proteoglycan core protein OS=Mus musculus OX=10090 GN=Hspg2 PE=1 SV=1	GDKVTSYGGELR		166241	166075	1.57306e+06	345132		1.01443e+06	243241	104570	169146	157084	397768	187880		113501	127479		132293				152270		107942		452033	383892	462768	451694				168789	205414	308465	237452	Used
	High	Q05793	Basement membrane-specific heparan sulfate proteoglycan core protein OS=Mus musculus OX=10090 GN=Hspg2 PE=1 SV=1	VPAGSAAVFPCMASGYPTPAITWSK	1xCarbamidomethyl [C11]	194937	276105	787512	272968	199920	270299	281376	219341	379343	183628	451476	288539		88034.5	97419.3	82819.9	205692	199270			80939.2	86475.4	144816	143619	405914	324968	320441	279433	75899.2	161049	104891	112239	262743	139919	191160	Used
	High	Q05793	Basement membrane-specific heparan sulfate proteoglycan core protein OS=Mus musculus OX=10090 GN=Hspg2 PE=1 SV=1	GPSCQDCDTGYTR	2xCarbamidomethyl [C4; C7]	190157	232919	1.19811e+06	231009	243879	792442	329435	90792.6	234856	241436	262754	319208		100802	134070	270769	161860	170885			155609	225045	119076	126838	330972	356037	417134	350177	196417	144735	189681	171038	237927	304190	196122	Used
	High	Q05793	Basement membrane-specific heparan sulfate proteoglycan core protein OS=Mus musculus OX=10090 GN=Hspg2 PE=1 SV=1	LDVEFKPLEPNGILLFSGGK		73457	86607.9	862706	229442	233239	269966	226071	30578.7	34347.8	78311	319229	183563		36176.6	188951	158674	291983	211233		85119.2	69657.9	108195	221285	113551	163390	99823.8	96299	73041.5	82384.4	49942.3	78136.5	70423.9	193357	85721.7	110243	Used
	High	Q05793	Basement membrane-specific heparan sulfate proteoglycan core protein OS=Mus musculus OX=10090 GN=Hspg2 PE=1 SV=1	QPGEVCGPTHFQCVSTNR	2xCarbamidomethyl [C6; C13]		137701	815396	197092		328279	396484		122933	157183	218599									130988			121466	120824	262630	197452	253784	203896				132843		192257		Used
	High	Q05793	Basement membrane-specific heparan sulfate proteoglycan core protein OS=Mus musculus OX=10090 GN=Hspg2 PE=1 SV=1	ALEVEECRCPPGYVGLSCQDCAPGYTR	4xCarbamidomethyl [C7; C9; C18; C21]																																				Not Used
	High	Q05793	Basement membrane-specific heparan sulfate proteoglycan core protein OS=Mus musculus OX=10090 GN=Hspg2 PE=1 SV=1	ALEVEECR	1xCarbamidomethyl [C7]	414255	548151	2.73765e+06	552787	524773	2.01935e+06	597444	173524	704448	391706	669636	608870	225497	232424	319964	774182	418069	548691	204849	362366	392688	602797	345103	457252	735899	717916	850633	767598	519125	490171	512252	449208	677630	746065	598434	Used
	High	Q05793	Basement membrane-specific heparan sulfate proteoglycan core protein OS=Mus musculus OX=10090 GN=Hspg2 PE=1 SV=1	DGQVPEVLGCGCDPHGSISSQCDAAGQCQCK	5xCarbamidomethyl [C10; C12; C22; C28; C30]			1.17734e+06			268765	155746																				186902									Used
	High	Q05793	Basement membrane-specific heparan sulfate proteoglycan core protein OS=Mus musculus OX=10090 GN=Hspg2 PE=1 SV=1	DGQVPEVLGCGCDPHGSISSQCDAAGQCQCK	5xCarbamidomethyl [C10; C12; C22; C28; C30]; 1xDeamidated [Q21]																																				Not Used
	High	Q05793	Basement membrane-specific heparan sulfate proteoglycan core protein OS=Mus musculus OX=10090 GN=Hspg2 PE=1 SV=1	QCSSSSWSR	1xCarbamidomethyl [C2]	178621	327900	1.50673e+06	305717	385821	1070371	364716	125472	321211	295561	518550	376448	314543	220296	218871	271654	221418	256223	197531	167088	286686	228857	145431	229289	401206	482821	440703	472685	216112	250061		218564	329981	318619	295434	Used
	High	Q05793	Basement membrane-specific heparan sulfate proteoglycan core protein OS=Mus musculus OX=10090 GN=Hspg2 PE=1 SV=1	VAEGQTLDLNCVVPGHAHAQVTWHK	1xCarbamidomethyl [C11]																																				Not Used
	High	Q05793	Basement membrane-specific heparan sulfate proteoglycan core protein OS=Mus musculus OX=10090 GN=Hspg2 PE=1 SV=1	DITLECISSGEPR	1xCarbamidomethyl [C6]	101653	176622	675619				324924	324763	156377	460154		212739			214597			230071	360799	237307	416680		461382	238640	247403	267448	237602	246631	399942	202627	624124	301875		177100	183631	Used
	High	Q05793	Basement membrane-specific heparan sulfate proteoglycan core protein OS=Mus musculus OX=10090 GN=Hspg2 PE=1 SV=1	EVEQCTCPPGYRGPSCQDCDTGYTR	4xCarbamidomethyl [C5; C7; C16; C19]			436872			348189																	120208				158665									Used
	High	Q05793	Basement membrane-specific heparan sulfate proteoglycan core protein OS=Mus musculus OX=10090 GN=Hspg2 PE=1 SV=1	CSATGNPTPMLEWIGGPSGQLPAK	1xCarbamidomethyl [C1]	140270	201742	899502	290618	202874	641838	302549	50303.7	299428	270250	438780	149284	231847	205933	281190	239521	220431	232718		267353	369972	223525	316277	179058	398227	314499	239692	259418	150497			374681	286936	212919	187376	Used
	High	Q05793	Basement membrane-specific heparan sulfate proteoglycan core protein OS=Mus musculus OX=10090 GN=Hspg2 PE=1 SV=1	AYDGLSLPEDTETVTASR		223902	228490	228760	203195		202797	458791				224064		455564						474608	194871			208635		183350	191103			192406					195643		Used
	High	Q05793	Basement membrane-specific heparan sulfate proteoglycan core protein OS=Mus musculus OX=10090 GN=Hspg2 PE=1 SV=1	DPSPGQPSNFIVPFQEQAWQRPDGQPATR				996285			709322	214796						835080	142899	113895	150279	122291	80021.4			133816		130090	117729	205826	218869	231296	220944	134390	139735	127717				50955.3	Used
	High	Q05793	Basement membrane-specific heparan sulfate proteoglycan core protein OS=Mus musculus OX=10090 GN=Hspg2 PE=1 SV=1	VPSGLYLGTCER	1xCarbamidomethyl [C10]	429025	930801	3.60938e+06	790035	912944	2.46167e+06	875438	210576	737232	588817	1.17528e+06	761525	178362	178359	471203	592963	421728	641513		184618	473757	550731	347688	408093	1.28298e+06	1.32632e+06	1.11926e+06	1.08642e+06	412422	585212	637933	326374	855517	859482	892979	Used
	High	Q05793	Basement membrane-specific heparan sulfate proteoglycan core protein OS=Mus musculus OX=10090 GN=Hspg2 PE=1 SV=1	EVSEAVVEKLEPEYR		454691	551165	2.07371e+06	546685	665650	1.23785e+06	973920	286084	417820	614607	677718	421515					398180								844186	737370	703067	755035		241797		347330	461716	392332	458319	Used
	High	Q05793	Basement membrane-specific heparan sulfate proteoglycan core protein OS=Mus musculus OX=10090 GN=Hspg2 PE=1 SV=1	QLISTHFAPGDFQGFALVNPQR		324625	356424	3146507	914025	730406	2.17871e+06	685168	152791	364556	243924	912920	597184	225547	262809	400527	498372	452611	425394	257541	206006	345781	417647	389673	317736	939836	858547	675206	578278	322642	299892	392086	310816	678255	479822	406027	Used
	High	Q05793	Basement membrane-specific heparan sulfate proteoglycan core protein OS=Mus musculus OX=10090 GN=Hspg2 PE=1 SV=1	CESCAPGYEGNPIQPGGK	2xCarbamidomethyl [C1; C4]	121261	326649	1.13819e+06	131491		743951	262110		228050	116704	428027	258083			195772	198930						146101	126652		340720	349862	351396	304748	161479				152413	291660	120004	Used
	High	Q05793	Basement membrane-specific heparan sulfate proteoglycan core protein OS=Mus musculus OX=10090 GN=Hspg2 PE=1 SV=1	ITFRPDSADGMLLYNGQK		135777	181586	882251				455170			268590	230700			112504			120082		259873				135328		438293	255956	291839			192600	317673					Used
	High	Q05793	Basement membrane-specific heparan sulfate proteoglycan core protein OS=Mus musculus OX=10090 GN=Hspg2 PE=1 SV=1	CNCHGHSETCEPETGACQSCQHHTEGASCEQCQPGYYGDAQR	7xCarbamidomethyl [C1; C3; C10; C17; C20; C29; C32]																																				Not Used
	High	Q05793	Basement membrane-specific heparan sulfate proteoglycan core protein OS=Mus musculus OX=10090 GN=Hspg2 PE=1 SV=1	SLPEVPETIEFEVR		292092	447861	468041	391449	395758	460393	628666	475220	214511	324627	776461	376936		114860	180213	263617	326661	395976		152392	227831	284304	445337	250910	444188	335137	246542	261947	165907	167402	180848	163501	287509	163493	219722	Used
	High	Q05793	Basement membrane-specific heparan sulfate proteoglycan core protein OS=Mus musculus OX=10090 GN=Hspg2 PE=1 SV=1	LRSPVISIEPPSSTVQQGQDASFK		178885	150165	540760	130232		228476	245386			137050		134829													241700	282822	174450	224591								Used
	High	Q05793	Basement membrane-specific heparan sulfate proteoglycan core protein OS=Mus musculus OX=10090 GN=Hspg2 PE=1 SV=1	EGGQLPPGHSVQDGVLR		144167	148214	666396	137413	196337	321692	253423	98681.6	95563.4	232960	255971	167484											116521		235412	228113	185806	284327		197081	142871			139116	168263	Used
	High	Q05793	Basement membrane-specific heparan sulfate proteoglycan core protein OS=Mus musculus OX=10090 GN=Hspg2 PE=1 SV=1	CNCHGHSETCEPETGACQSCQHHTEGASCEQCQPGYYGDAQR	7xCarbamidomethyl [C1; C3; C10; C17; C20; C29; C32]; 1xDeamidated [Q21]			114548			128695																														Used
	High	Q05793	Basement membrane-specific heparan sulfate proteoglycan core protein OS=Mus musculus OX=10090 GN=Hspg2 PE=1 SV=1	VIPYFTQTPYSFLPLPTIK				436926	216148	89469.7	168170	169428			105250		75941.1			103495				124636						88162.1	96665.5										Used
	High	Q05793	Basement membrane-specific heparan sulfate proteoglycan core protein OS=Mus musculus OX=10090 GN=Hspg2 PE=1 SV=1	GTPQDCQPCPCYGAPAAGQAAHTCFLDTDGHPTCDSCSPGHSGR	6xCarbamidomethyl [C6; C9; C11; C24; C34; C37]																																				Not Used
	High	Q05793	Basement membrane-specific heparan sulfate proteoglycan core protein OS=Mus musculus OX=10090 GN=Hspg2 PE=1 SV=1	LGIPVKLEPR		163111	203200	782889	189994	332253	390259	302007		141116	267296	357853	219860					235239	205542					187911	189054	288675	279535	304079	236058					243900		128774	Used
	High	Q05793	Basement membrane-specific heparan sulfate proteoglycan core protein OS=Mus musculus OX=10090 GN=Hspg2 PE=1 SV=1	AAGVPSASITWR		599367	574189	3.17736e+06	774273	524277	1.5025e+06	899533	144030	276816	580888	959326	472064		208853	411688	637774	494215	712162			458960	314074	463848	458889	874578	840856	807906	840035	412380	432988	492050	422026	628387	467663	531513	Used
	High	Q05793	Basement membrane-specific heparan sulfate proteoglycan core protein OS=Mus musculus OX=10090 GN=Hspg2 PE=1 SV=1	IPGDQIVSVVFIK				163914			70939.9	61853.2																			49727.7	29799.1									Used
	High	Q05793	Basement membrane-specific heparan sulfate proteoglycan core protein OS=Mus musculus OX=10090 GN=Hspg2 PE=1 SV=1	ALSSAGQHVAR		330599	384065	1.8417e+06	446128	388750	1.24525e+06	567153	125836	271441	400523	525593	327848		131459	275384		252985	319582				237459	288028		464371	598879	627102	637083	287821	285483	224397	167990	352779	366499	276166	Used
	High	Q05793	Basement membrane-specific heparan sulfate proteoglycan core protein OS=Mus musculus OX=10090 GN=Hspg2 PE=1 SV=1	KIPGDQIVSVVFIK		100791	119832	702606	163410	112502	312295	191086	36162.2	35221.2	104849	208825				151317		234767			90825.8		154440	133119		176054	129538	112333	103132	90721.5	90656.5		119674	114266			Used
	High	Q05793	Basement membrane-specific heparan sulfate proteoglycan core protein OS=Mus musculus OX=10090 GN=Hspg2 PE=1 SV=1	LCNECSDGSFHLSK	2xCarbamidomethyl [C2; C5]	251151	670929	2.99473e+06	231886	392898	1.93231e+06	606802	163488	672710	329269	954833	403916			199302	325345	200587	390142		168986	253840			298699	1.03533e+06	873544	706103	731438	143826	231378	258022		552443	322948	473777	Used
	High	Q05793	Basement membrane-specific heparan sulfate proteoglycan core protein OS=Mus musculus OX=10090 GN=Hspg2 PE=1 SV=1	CKPGFFGDATK	1xCarbamidomethyl [C1]	260215	536848	2.68664e+06	501980	635206	2148179	595210	215152	554651	382688	725563	651520	230011	172655	255862		275463	313568			175910	300038	214790	243955	747415	711763	905500	923286	221225	256149	279799	323156	402787	593763	329406	Used
	High	Q05793	Basement membrane-specific heparan sulfate proteoglycan core protein OS=Mus musculus OX=10090 GN=Hspg2 PE=1 SV=1	SPTNLANR		420672	480925	1944168	401888	556184	912015	779890	258388	258553	460988	848238	440860		145882	297436	188927	265095	483226		123975	175084	210230	385283	268699	305560	648330	772853	733993	238906	227650	260427	227238	423164	344397	443949	Used
	High	Q05793	Basement membrane-specific heparan sulfate proteoglycan core protein OS=Mus musculus OX=10090 GN=Hspg2 PE=1 SV=1	TCESLGAGGYR	1xCarbamidomethyl [C2]	316482	564840	2.57804e+06	464281	530374	2.06494e+06	585597	211138	736353	472035	673766	702697	210009	147552	400881	784914	490230	580724	310844	153010	253218	536469	344432	507787	788294	827090	934245	780296	416289	365175	496846	376526	630565	655483	550455	Used
	High	Q05793	Basement membrane-specific heparan sulfate proteoglycan core protein OS=Mus musculus OX=10090 GN=Hspg2 PE=1 SV=1	GGSLPAGHQVHGHMLR		118612		657332	208502	318686	340515	204949	91482	121177	112480	446578	318114		209716	320115	217707	288119	341639			113760		124643	183938	350125	405782	245693	222583	133034	122958	255427	255279	166837		85097.5	Used
	High	Q05793	Basement membrane-specific heparan sulfate proteoglycan core protein OS=Mus musculus OX=10090 GN=Hspg2 PE=1 SV=1	SGPVEDFVSLAMVGGHLEFR				82930.9			99160.9					99736.1	30931.5	40631.2	36962.9	96111.2	56899.5	75324.1	95770.4	33919.6	31861	68103.7	68529.6	89475.1						33864.9	31767.2	53371.4					Used
	High	Q05793	Basement membrane-specific heparan sulfate proteoglycan core protein OS=Mus musculus OX=10090 GN=Hspg2 PE=1 SV=1	QVQLSEEHWVHESGRPVQR		172300	176682	3.9178e+06	614694	605318	2.21192e+06	505766	65959.5	559631	319408	978896	648515											193475	191471	1.34911e+06	953858	1.0328e+06	997033	199046	151137		152680		366114	248108	Used
	High	Q05793	Basement membrane-specific heparan sulfate proteoglycan core protein OS=Mus musculus OX=10090 GN=Hspg2 PE=1 SV=1	CQVSGSPPHYFYWSR	1xCarbamidomethyl [C1]	133277		1.57975e+06	323243	387218	1.08357e+06	279296		253366		572151	295078				246341		169110						274909	596663	404983	477603	418876	243498	161795			274123	185538		Used
	High	Q05793	Basement membrane-specific heparan sulfate proteoglycan core protein OS=Mus musculus OX=10090 GN=Hspg2 PE=1 SV=1	NSQLTGGFTVEPVHDGAR		426706	645144	3.7492e+06	716385	547714	2.35856e+06	891001	165459	579202	555643	1.02439e+06	690057	196718		247472	424897	401730	481073			290268	327194	407524	314516	1.21181e+06	1.26236e+06	1.05096e+06	946540	332084	258787	357212	297413	354414	790344	571234	Used
	High	Q05793	Basement membrane-specific heparan sulfate proteoglycan core protein OS=Mus musculus OX=10090 GN=Hspg2 PE=1 SV=1	DPSPGQPSNFIVPFQEQAWQRPDGQPATR	1xDeamidated [Q20]																																				Not Used
	High	Q05793	Basement membrane-specific heparan sulfate proteoglycan core protein OS=Mus musculus OX=10090 GN=Hspg2 PE=1 SV=1	SPVISIEPPSSTVQQGQDASFK		94508	158011	529458	129506	178189	208034	197691	131559	46813.3	125335	181590	107869												122262	205763	207217	176765						243273	177005	159215	Used
	High	Q05793	Basement membrane-specific heparan sulfate proteoglycan core protein OS=Mus musculus OX=10090 GN=Hspg2 PE=1 SV=1	AMLQVHGGSGPR		582690	892377	3.76879e+06	930637	854947	2.85249e+06	1.18442e+06	328748	543035	666563	1.18873e+06	633448	189019	185153	352580	579649	334856	559988				308362	529967	314422	1.17129e+06	1.22232e+06	1.09925e+06	1.05202e+06	382456	348386	335570	526987	688704	816422	760074	Used
	High	Q05793	Basement membrane-specific heparan sulfate proteoglycan core protein OS=Mus musculus OX=10090 GN=Hspg2 PE=1 SV=1	LPAIEPSDQGQYLCR	1xCarbamidomethyl [C14]	230305	550388	3.78378e+06	446939	737744	2.54866e+06	591649	155730	463357	452768	976984	535809	249901	171549	295703	374051	539294	555935	388216		256590	624956	461241	430875	932776	1.00596e+06	892439	823487	1.52074e+06	309645	262580	318760	797164	782720	761900	Used
	High	Q05793	Basement membrane-specific heparan sulfate proteoglycan core protein OS=Mus musculus OX=10090 GN=Hspg2 PE=1 SV=1	VQVSPER		540273	480638	2367358	547341	565539	1.08145e+06	843662	130818	266464	509515	779467	409552	432254	296582	312099	462805	458390	493533		355488	560474	589828	752137	316528	92341.4	659495	654920	712729	600285	621857	565690	327472	329944	478489	460162	Used
	High	Q05793	Basement membrane-specific heparan sulfate proteoglycan core protein OS=Mus musculus OX=10090 GN=Hspg2 PE=1 SV=1	CPIGYSGLSCESCDAHFTR	3xCarbamidomethyl [C1; C10; C13]		383778	2.26622e+06	325697	445403	1.61863e+06	320144		339003	265798	758538	431668			296596									132851	791898	489076	546588	471393		182321		225260	729271	356000		Used
	High	Q05793	Basement membrane-specific heparan sulfate proteoglycan core protein OS=Mus musculus OX=10090 GN=Hspg2 PE=1 SV=1	SIEYSPQLEDASAKEFR				500318					58494.5	68804.8			92632.8																								Used
	High	Q05793	Basement membrane-specific heparan sulfate proteoglycan core protein OS=Mus musculus OX=10090 GN=Hspg2 PE=1 SV=1	AMDFNGILTIR		89646.8	97532	654557	159696	143432	457400	172880	44674.4	98866.8	91113.8	226634	191616	119962	130723	133477	264660	226967			150994	146486	184714	154697	172622	212481	150786	92029.7	78400.3	105470	118099	140032	122213	149216	95354.7	107927	Used
	High	Q05793	Basement membrane-specific heparan sulfate proteoglycan core protein OS=Mus musculus OX=10090 GN=Hspg2 PE=1 SV=1	GSLGTSGETCR	1xCarbamidomethyl [C10]	563848	832264	3.86766e+06	707098	931389	2.54163e+06	845758	307475	646970	858289	918397	796969			576616	800664		793480				602973	563364	125723	695457	1.25361e+06	1.09615e+06	1125014					789599	732759	749233	Used
	High	Q05793	Basement membrane-specific heparan sulfate proteoglycan core protein OS=Mus musculus OX=10090 GN=Hspg2 PE=1 SV=1	SPAYTLVWTR		132642	363073	1.79736e+06	393383	284743	1.03964e+06	440285	173028	328122	319740	572209	425478												146480	569285	593428	529621	598551					362934	308367	342962	Used
	High	Q05793	Basement membrane-specific heparan sulfate proteoglycan core protein OS=Mus musculus OX=10090 GN=Hspg2 PE=1 SV=1	GMLEPVQKPDVILVGAGYR		349280	425232	1.85822e+06	777512	586712	1.06905e+06	883443	210912	354002	512069	733246	509123	200187	268916	363057	730799	504588	460890	202711	255710	259173	493030	404073	395273	830436	699290	729148	617513	288176	383141	400338	354038	595518	523757	412725	Used
	High	Q05793	Basement membrane-specific heparan sulfate proteoglycan core protein OS=Mus musculus OX=10090 GN=Hspg2 PE=1 SV=1	CRPTTQEIVR	1xCarbamidomethyl [C1]	590696	802648	3.82154e+06	781160	814668	2.90823e+06	782706	205978	762571	718184	1.10912e+06	750684			274732	344324	318807	320699		171755	192914	252835	305351	250236	1.27143e+06	1.15576e+06	1.22965e+06	1.08674e+06	295089		276383	222591	926979	651096	523232	Used
	High	Q05793	Basement membrane-specific heparan sulfate proteoglycan core protein OS=Mus musculus OX=10090 GN=Hspg2 PE=1 SV=1	NIGASVEFHCAVPNER	1xCarbamidomethyl [C10]		150851	916883		126411	421328	162256	182673	167017		273511	235295													286699	363260	217076							138751		Used
	High	Q05793	Basement membrane-specific heparan sulfate proteoglycan core protein OS=Mus musculus OX=10090 GN=Hspg2 PE=1 SV=1	RLDLTYSFLGSQGVGQCYDSSPCER	2xCarbamidomethyl [C17; C23]			180156			72086.2																														Used
	High	Q05793	Basement membrane-specific heparan sulfate proteoglycan core protein OS=Mus musculus OX=10090 GN=Hspg2 PE=1 SV=1	AMDFNGILTIR	1xDeamidated [N5]			289427	57059.4		165177	74126.3	31279.7		159830	58623	78074.3					112879								63729	72933.6	86022.6	45962.3						93661.9		Used
	High	Q05793	Basement membrane-specific heparan sulfate proteoglycan core protein OS=Mus musculus OX=10090 GN=Hspg2 PE=1 SV=1	AMDFNGILTIR	1xOxidation [M2]		120380	571001	64894		592551			203655	102975		94695	258130	138294		296558	138675		218165	216463	129330	499313	112251	140985		255132	243176	211758		231464	209972	179609		291762	137109	Used
	High	Q05793	Basement membrane-specific heparan sulfate proteoglycan core protein OS=Mus musculus OX=10090 GN=Hspg2 PE=1 SV=1	LNWGHIPAHPR		403230		3.7447e+06	804839	523395	2.02751e+06	579141		274938	148861	1.05e+06		145613				328163					179328	401190	360157	1.03628e+06	828281	574025	943227		278765			423338	499999	335875	Used
	High	Q05793	Basement membrane-specific heparan sulfate proteoglycan core protein OS=Mus musculus OX=10090 GN=Hspg2 PE=1 SV=1	ESLEVQIHPSR		522631	721162	4.43441e+06	566565	886345	2.77766e+06	1.05879e+06	131814	465327	576902	1.2167e+06	799287	198083	184181	325463	421006	416963	475719	157609	288830	250735	275647	336080	335757	1.11457e+06	1.19742e+06	856219	1.02692e+06	1.11736e+06	211541		333067	701732	379816	369632	Used
	High	Q05793	Basement membrane-specific heparan sulfate proteoglycan core protein OS=Mus musculus OX=10090 GN=Hspg2 PE=1 SV=1	SKSPAYTLVWTR		168756	220313	2.31107e+06	323623	709928	1.64526e+06	505690	97913.1	168975	168734	655493	227546	253429	353799	246838	350733	370546	344241	391611	375013	371185	243651	330353	227741	900483	739521	800305	866887	180042	239240	336291	569020	413578	148358	378734	Used
	High	Q05793	Basement membrane-specific heparan sulfate proteoglycan core protein OS=Mus musculus OX=10090 GN=Hspg2 PE=1 SV=1	GMLEPVQKPDVILVGAGYR	1xOxidation [M2]			3.51988e+06		207560	1.42904e+06			376226		152340	437840						207729					115534		686746	499552	718107	618296					322277	239002		Used
	High	Q05793	Basement membrane-specific heparan sulfate proteoglycan core protein OS=Mus musculus OX=10090 GN=Hspg2 PE=1 SV=1	IASVKPSDAGTYVCQAQNALGTAQK	1xCarbamidomethyl [C14]; 3xDeamidated [Q15; Q17; N18]																																				Not Used
	High	Q05793	Basement membrane-specific heparan sulfate proteoglycan core protein OS=Mus musculus OX=10090 GN=Hspg2 PE=1 SV=1	TSTADGLLLWQGVVR		362929	390423	557302	432177	369629	404784	667231	432192	292025	399828	693383	437915		161331	124140	289034	319949	292408	74444.8	114890	160943	162981	223125	185322	509485	474489	441963	440016	152520	162781	245092	153224	321709	343609	259828	Used
	High	Q05793	Basement membrane-specific heparan sulfate proteoglycan core protein OS=Mus musculus OX=10090 GN=Hspg2 PE=1 SV=1	IASVKPSDAGTYVCQAQNALGTAQK	1xCarbamidomethyl [C14]; 1xDeamidated [Q15]																																				Not Used
	High	Q05793	Basement membrane-specific heparan sulfate proteoglycan core protein OS=Mus musculus OX=10090 GN=Hspg2 PE=1 SV=1	IAHVELADAGQYR		783131	715515	3.85211e+06	851416	781659	1.39986e+06	1.48735e+06	541390	519098	708958	1.44616e+06	1.42241e+06	640773	309254	922101	752916	813040	741989		395637	991100	778366	695542	546367	1.17736e+06	773222	1.21202e+06	1.38224e+06	502841	1.09049e+06	481519	579851	800074	973353	723964	Used
	High	Q05793	Basement membrane-specific heparan sulfate proteoglycan core protein OS=Mus musculus OX=10090 GN=Hspg2 PE=1 SV=1	GQTVTFTCVATGVPTPIINWR	1xCarbamidomethyl [C8]	48321.6	70533	1.26434e+06	166857	208546	926428	219074	28770.7	76132.7	84949.8	389881	175979			154845	140235		191065					189139		250337	248404	116599	191451				114163	201751	101700	113496	Used
	High	Q05793	Basement membrane-specific heparan sulfate proteoglycan core protein OS=Mus musculus OX=10090 GN=Hspg2 PE=1 SV=1	SIEYSPQLEDASAK		574579	668448	1.91044e+06	721261	660036	1.01196e+06	760676	335681	452636	768967	760594	526296	295564	342690	627576	451937	603547	891159		309566	398270	468844	475229	473367	732750	746136	654590	808846	424401	415221	353770	420699	694699	635230	613986	Used
	High	Q05793	Basement membrane-specific heparan sulfate proteoglycan core protein OS=Mus musculus OX=10090 GN=Hspg2 PE=1 SV=1	IASVKPSDAGTYVCQAQNALGTAQK	1xCarbamidomethyl [C14]	326390	650959	2.87103e+06	661054	1.06052e+06	1.50018e+06	857603	245906	536030	485275	1.46934e+06	999011		266811	620442	589752	914111	802019		455900	632609	576929	884462	877031	1114688	1082810	986296	848569	627568	567758	528182	602489	1.04651e+06	789536	738143	Used
	High	Q05793	Basement membrane-specific heparan sulfate proteoglycan core protein OS=Mus musculus OX=10090 GN=Hspg2 PE=1 SV=1	CFCMGVSR	2xCarbamidomethyl [C1; C3]		223687	917060	122017	233334	773420	165913		204005	115976	329714	145373			107936			143330						93101.7	315981	295050	263205	200005					229320	134534	129418	Used
	High	Q05793	Basement membrane-specific heparan sulfate proteoglycan core protein OS=Mus musculus OX=10090 GN=Hspg2 PE=1 SV=1	RFLVHDAFWALPK		142223		363565			339657					121103		86071.3			166855	117964	117762	93815.9	158454	118590					59863.3		41231.4		101605	104081	161799	107582	57576.7		Used
High	Master Protein	Q6P5H2	Nestin OS=Mus musculus OX=10090 GN=Nes PE=1 SV=1	114	2853	0	2.23956e+08	2.18224e+08	2.77839e+08	3.02886e+08	2.71777e+08	3.69018e+08	3.49907e+08	2.83026e+07	3.25675e+07	4.10453e+08	2.01198e+08	3.86038e+07	1.55461e+07	1.5019e+07	1.17855e+07	2.10397e+07	1.1933e+07	1.14026e+07	1.74458e+07	1.40859e+07	1.5858e+07	2.03786e+07	1.07576e+07	1.04947e+07	2.43291e+08	2.35857e+08	2.18943e+08	2.06413e+08	1.26693e+07	1.25506e+07	1.15396e+07	1.25835e+07	1.21194e+08	1.00956e+08	9.55611e+07
	Confidence	Master Protein Accessions	Master Protein Descriptions	Sequence	Modifications	Abundance: WT_Tg_Nuc_1	Abundance: WT_Tg_Nuc_2	Abundance: WT_Tg_Nuc_3	Abundance: WT_Veh_Nuc_1	Abundance: WT_Veh_Nuc_2	Abundance: WT_Veh_Nuc_3	Abundance: DYT_Tg_Nuc_1	Abundance: DYT_Tg_Nuc_2	Abundance: DYT_Tg_Nuc_3	Abundance: DYT_Veh_Nuc_1	Abundance: DYT_Veh_Nuc_2	Abundance: DYT_Veh_Nuc_3	Abundance: WT_Tg_Cyto_1	Abundance: WT_Tg_Cyto_2	Abundance: WT_Tg_Cyto_3	Abundance: WT_Veh_Cyto_1	Abundance: WT_Veh_Cyto_2	Abundance: WT_Veh_Cyto_3	Abundance: DYT_Tg_Cyto_1	Abundance: DYT_Tg_Cyto_2	Abundance: DYT_Tg_Cyto_3	Abundance: DYT_Veh_Cyto_1	Abundance: DYT_Veh_Cyto_2	Abundance: DYT_Veh_Cyto_3	Abundance: QC_NucPool_1	Abundance: QC_NucPool_2	Abundance: QC_NucPool_3	Abundance: QC_NucPool_4	Abundance: QC_CytoPool_1	Abundance: QC_CytoPool_2	Abundance: QC_CytoPool_3	Abundance: QC_CytoPool_4	Abundance: QC_TotalPool_1	Abundance: QC_TotalPool_2	Abundance: QC_TotalPool_3	Usage for Quantification
	High	Q6P5H2	Nestin OS=Mus musculus OX=10090 GN=Nes PE=1 SV=1	LLEKENQEPLRFEEAEDQVLER		5.43008e+06	5.5596e+06	1.06153e+07	8470045	9.41729e+06	13332769	11556349	442586	306452	9.64013e+06	6600055	599409	187625	391204	342922	789752		313901	167498	570233	140668				8.43443e+06	8133109	7.21249e+06	6.56364e+06	199221	173263		229130	4587981	3.20444e+06	3.53486e+06	Used
	High	Q6P5H2	Nestin OS=Mus musculus OX=10090 GN=Nes PE=1 SV=1	LFPQGEAR		3.54174e+06	3951478	4576750	4728613	4.11177e+06	4.97205e+06	6006554	179876	417243	7.54716e+06	2.96263e+06	177964		264975	157358	271498			178126		140264	295116			3.99036e+06	3432924	3.27237e+06	3.54746e+06	215522	148420	163970	300053	2.18779e+06	1.91649e+06	1929724	Used
	High	Q6P5H2	Nestin OS=Mus musculus OX=10090 GN=Nes PE=1 SV=1	SLEGENHDPLSSVVKEEQMAESKLENESQDSR	1xDeamidated [Q18]																																				Not Used
	High	Q6P5H2	Nestin OS=Mus musculus OX=10090 GN=Nes PE=1 SV=1	IDQGLEEPGKEPK		6.23822e+06	7.14498e+06	6.94509e+06	7.55994e+06	7.60696e+06	8477024	8828207	1.09946e+06	865617	1.17781e+07	5.66749e+06	1.22781e+06	249328	433237	370780	543220	546700	491683		321014	366280	176491	392366	336900	5830236	6090514	6.2796e+06	5.63695e+06	344869	398331	348610	325358	3.12534e+06	3081373	2.74063e+06	Used
	High	Q6P5H2	Nestin OS=Mus musculus OX=10090 GN=Nes PE=1 SV=1	TGKPLEKENQESLR		7.79983e+06	8.80465e+06	8.65728e+06	9.71278e+06	9.71598e+06	1.20809e+07	1.1219e+07	674170	566945	1.39036e+07	5.89357e+06	788125	327032	118268	70898.8	210062			164780			196322			7.73638e+06	7.32594e+06	7.81622e+06	7.21155e+06	113258	128088			4.35355e+06	3.52654e+06	3.28757e+06	Used
	High	Q6P5H2	Nestin OS=Mus musculus OX=10090 GN=Nes PE=1 SV=1	SLDENQETIVLLESK		1.95098e+06	2.76811e+06	2.48473e+06	2.73595e+06	2.55597e+06	3.18308e+06	3.43461e+06	1.17249e+06	1.26693e+06	3.15281e+06	2.11397e+06	1.10415e+06		312313	368861			342395		350425		421258			2.17603e+06	2.75356e+06	1.82143e+06	2.51327e+06	403327				626303	1.04161e+06	441452	Used
	High	Q6P5H2	Nestin OS=Mus musculus OX=10090 GN=Nes PE=1 SV=1	IDQGLEEPGKEPKEAGALDSGIPELPK			484305	883416	324341		1.276e+06	1108538			936619															510336	625536	445224	637939								Used
	High	Q6P5H2	Nestin OS=Mus musculus OX=10090 GN=Nes PE=1 SV=1	TLLEAENSR																																					Not Used
	High	Q6P5H2	Nestin OS=Mus musculus OX=10090 GN=Nes PE=1 SV=1	SSEEQNLESLITFKEESQYPLGGPEAEDQMLER	1xDeamidated [Q18]; 1xOxidation [M30]		65018.4	96926.7		215910		113296			106323																130451	55671.7	78653.1								Used
	High	Q6P5H2	Nestin OS=Mus musculus OX=10090 GN=Nes PE=1 SV=1	ADDELAALR		2446512	1.01701e+06	1.5386e+06	2.91359e+06	892083	1.81031e+06	3.1036e+06			4.907e+06	762669														1.67594e+06	1.59221e+06	1.61765e+06	2.00397e+06						652017	645767	Used
	High	Q6P5H2	Nestin OS=Mus musculus OX=10090 GN=Nes PE=1 SV=1	HFAREEAIHPSLGEESVK		557193	783437	1312773	1.29405e+06	1.37964e+06	1.67348e+06	1.37566e+06	112035	96262.3	1.12158e+06	1.10431e+06	263719													1280365	1.07082e+06	999860	904162					654197	545472	459318	Used
	High	Q6P5H2	Nestin OS=Mus musculus OX=10090 GN=Nes PE=1 SV=1	SSEEQNLESLITFKEESQYPLGGPEAEDQMLER	1xOxidation [M30]						413668	274977															66719.4			33149.2	116773		99796.1								Used
	High	Q6P5H2	Nestin OS=Mus musculus OX=10090 GN=Nes PE=1 SV=1	SLEGENHDPLSSVVKEEQMAESK		504960	373779	791077	925361	695994	1.24433e+06	947964	130474	60362.6	1.0455e+06	530283	160076													712880	588665	626189	571992					264276	120639		Used
	High	Q6P5H2	Nestin OS=Mus musculus OX=10090 GN=Nes PE=1 SV=1	VKTLEEQNQLLSAELGGLR		1.33876e+06	530858	1.2403e+06	1.70689e+06	1.11087e+06	1.78798e+06	2.51555e+06			1.7177e+06	750328	37849			645568	720640			711564			644366			1.39551e+06	1.29094e+06	1182987	951892	479028	484365			507083	497736	464957	Used
	High	Q6P5H2	Nestin OS=Mus musculus OX=10090 GN=Nes PE=1 SV=1	VAHMESSLGQAR		6.77902e+06	3.32665e+06	4.17764e+06	7.60468e+06	3.83047e+06	5.87074e+06	6.51705e+06		67425	1.17467e+07	2.6662e+06					331281		97425.6	220676	210163					4.56763e+06	4335479	4.63449e+06	4.22548e+06					2.13956e+06	2.00798e+06	1.86809e+06	Used
	High	Q6P5H2	Nestin OS=Mus musculus OX=10090 GN=Nes PE=1 SV=1	ENQEPLRFEDAEDQVLER		485919	516030	666849	743996	606714	835196	952455			889055	505623	40685.4										31101.4			637856	638466	487491	596471					281369	289664	244429	Used
	High	Q6P5H2	Nestin OS=Mus musculus OX=10090 GN=Nes PE=1 SV=1	ENQEPLRFEEAEDQVLER		2.13111e+06	216283		3.73025e+06	3.14866e+06	4.24525e+06	493959			3.71285e+06																252599		186608								Used
	High	Q6P5H2	Nestin OS=Mus musculus OX=10090 GN=Nes PE=1 SV=1	SSETENIESLETVGECLGRR	1xCarbamidomethyl [C16]		171813			321906	273542																														Used
	High	Q6P5H2	Nestin OS=Mus musculus OX=10090 GN=Nes PE=1 SV=1	ASHEEERAHLNAQAACTPR	1xCarbamidomethyl [C16]				128993		273115	262748			351470																		210217								Used
	High	Q6P5H2	Nestin OS=Mus musculus OX=10090 GN=Nes PE=1 SV=1	VPAEPLDDLEGQPEQTGTLEVPVAQGMPEATEQDEDR		123970					86265.8	119420			286029																										Used
	High	Q6P5H2	Nestin OS=Mus musculus OX=10090 GN=Nes PE=1 SV=1	SSETENIESLETVGECLGR	1xCarbamidomethyl [C16]	1.3302e+06	1.71597e+06	2.17974e+06	1.6474e+06	1.61717e+06	1.80615e+06	2385926	319611	252981	2.44901e+06	1.40491e+06	378012													2602772	1.56989e+06	1738780	1.65235e+06					994968	665581	873500	Used
	High	Q6P5H2	Nestin OS=Mus musculus OX=10090 GN=Nes PE=1 SV=1	VPAEPLDDLEGQPEQTGTLEVPVAQGMPEATEQDEDR	1xDeamidated [Q]		80931.2	115080	119349			172910																		141783	69988.3	69805.9	46593.1								Used
	High	Q6P5H2	Nestin OS=Mus musculus OX=10090 GN=Nes PE=1 SV=1	EKHEAEVQRDNLAEELESVAGR		369648	245587	989814	1.28065e+06	885605	1.64037e+06	1.12778e+06			1.45013e+06	623309														891688	757374	460300	285324					730934		224533	Used
	High	Q6P5H2	Nestin OS=Mus musculus OX=10090 GN=Nes PE=1 SV=1	SLDKENQESLVSLNEGGMETVK		4.1191e+06	4.35641e+06	6.25981e+06	4.012e+06	5.43634e+06	6.66448e+06	5827726	1082860	1.05635e+06	5.94443e+06	4.06374e+06	1.58006e+06													5.03393e+06	5.13016e+06	4.2232e+06	4.21948e+06	208951				2167468	2.23162e+06	1.70964e+06	Used
	High	Q6P5H2	Nestin OS=Mus musculus OX=10090 GN=Nes PE=1 SV=1	AKIDQGLEEPGKEPK		4.69746e+06	5.50161e+06	5.46439e+06	4.95512e+06	5.95421e+06	6.32877e+06	7.59178e+06	965748	721310	8.74476e+06	4.27428e+06	1.2585e+06							91350.4						4.89483e+06	4.61028e+06	5.08004e+06	4.52826e+06					2.14188e+06	2.14481e+06	2.19231e+06	Used
	High	Q6P5H2	Nestin OS=Mus musculus OX=10090 GN=Nes PE=1 SV=1	LLEPCSPIPILTDAHELQPQAEGIQEAGWQPEAGTEALGR	1xCarbamidomethyl [C5]	890730	826650	1.2775e+06	1.21488e+06	1054228	1.6455e+06	1.36238e+06	83235.2		1.49741e+06	912396														726974	747269	558060	583533					370882	259450	74028.3	Used
	High	Q6P5H2	Nestin OS=Mus musculus OX=10090 GN=Nes PE=1 SV=1	HEAEVQRDNLAEELESVAGR		360004	514954	734462	974765	1.22986e+06	1.06293e+06	870167	110405	103491	850554	814318	298837	617046	175457		958974		178800	422488			485058		137136	506950	473061	406665	164998			353894	178006		98114.2		Used
	High	Q6P5H2	Nestin OS=Mus musculus OX=10090 GN=Nes PE=1 SV=1	AQDVPHSLLQGGR		5.69901e+06	4335109	4924894	6.88092e+06	4.84622e+06	6505791	8.62433e+06	166933	147640	1.36848e+07	3.29685e+06	439708													5024005	4260394	4.59604e+06	4305338					2.26519e+06	2023671	1.98332e+06	Used
	High	Q6P5H2	Nestin OS=Mus musculus OX=10090 GN=Nes PE=1 SV=1	YLEEDDHMIK		7.64772e+06	8576810	8.31353e+06	9081635	9.36171e+06	1.1052e+07	1.031e+07	893935	782627	13357697	6.14241e+06	1.32493e+06	218012			182392	268608		182674	204030	390674	182620			7.5306e+06	6.57534e+06	6.97825e+06	6.70048e+06		150404		208086	3.70251e+06	3.12981e+06	3.35194e+06	Used
	High	Q6P5H2	Nestin OS=Mus musculus OX=10090 GN=Nes PE=1 SV=1	YLEEDDHMIK	1xOxidation [M8]	1.00095e+06	838055	741965	1.01572e+06	875135	1.20491e+06	1.87104e+06	90251.6	149576	1.68173e+06	452688	266456													809570	988596	945461	886398					415262	232756	275886	Used
	High	Q6P5H2	Nestin OS=Mus musculus OX=10090 GN=Nes PE=1 SV=1	LLEPCSPIPILTDAHELQPQAEGIQEAGWQPEAGTEALGR	1xCarbamidomethyl [C5]; 1xDeamidated [Q]		111226			178881				40584.9		143787	55450.5													86697.6		77126.9	68665.9							193803	Used
	High	Q6P5H2	Nestin OS=Mus musculus OX=10090 GN=Nes PE=1 SV=1	AHLNAQAACTPR	1xCarbamidomethyl [C9]	2962655	2.16517e+06	2.83376e+06	4.4502e+06	2.65985e+06	3.91621e+06	2.08816e+06			7.25504e+06	1.79714e+06				243451	278560	385491		315286		268426				2.50685e+06	2.50619e+06	2.54495e+06	2.5865e+06			109422		1.2576e+06	1.42449e+06	1.24619e+06	Used
	High	Q6P5H2	Nestin OS=Mus musculus OX=10090 GN=Nes PE=1 SV=1	APEVEELAR		3269225	2.11011e+06	2.94409e+06	4.3245e+06	2.44612e+06	2996381	6110891	75212.1	103770	5836038	1.60512e+06	61131.6		239466	155552	532558		197297	211910	222680	167641	1379006	420363	115129	2.8763e+06	2.32623e+06	2.67188e+06	2.63231e+06			155991	159185	1.37818e+06	1.12987e+06	1.30156e+06	Used
	High	Q6P5H2	Nestin OS=Mus musculus OX=10090 GN=Nes PE=1 SV=1	SLEEKNVEAEK		859846		747484	822657	995315		1.18086e+06			1.57611e+06	475611															651504		561704					268000	369603		Used
	High	Q6P5H2	Nestin OS=Mus musculus OX=10090 GN=Nes PE=1 SV=1	FTLSGVDGDSWSSGED		1.0472e+06	1089013	1.1021e+06	1.40468e+06	789280	1.02068e+06	1.817e+06	388799	330545	1.82381e+06	508411	309116													1.17055e+06	1.06001e+06	996905	1.05898e+06					469750	490469	468584	Used
	High	Q6P5H2	Nestin OS=Mus musculus OX=10090 GN=Nes PE=1 SV=1	AQSGDASWR		2376755	1.21846e+06	1.52724e+06	2.47075e+06	1.3981e+06	2.19205e+06	3.39155e+06		48042.4	3905128	1.00717e+06														1.41788e+06	1.61977e+06	1724963	1.63202e+06					661670	709977	544571	Used
	High	Q6P5H2	Nestin OS=Mus musculus OX=10090 GN=Nes PE=1 SV=1	ARADDELAALR		3.67611e+06	2.46604e+06	3.45403e+06	3.82175e+06	3.72387e+06	3.74352e+06	4.48603e+06	569391	298672	5.75556e+06	2.7302e+06	255482	5.59857e+06	5.15799e+06	3.73063e+06	4.52213e+06	4133932	3333069	5.77688e+06	5.10696e+06	5644291	5.79211e+06	4.01763e+06	4.25275e+06	2.99646e+06	2.91718e+06	2.82867e+06	2.60592e+06	5.15839e+06	4.54367e+06	4.44041e+06	5.2623e+06	4.58302e+06	3.67187e+06	3.56602e+06	Used
	High	Q6P5H2	Nestin OS=Mus musculus OX=10090 GN=Nes PE=1 SV=1	VDPELPKPLRNDQEVVR		224559	176217	229399	741315	407852	569804	604120		86802.4	805218	342943	83105.8													493931	440200	222704	318482								Used
	High	Q6P5H2	Nestin OS=Mus musculus OX=10090 GN=Nes PE=1 SV=1	QESLKSPEEEDQQAFR		7195461	7.84696e+06	7.78803e+06	8.77258e+06	8.22653e+06	10771346	9.64441e+06	159876	156338	1.33621e+07	5.59697e+06	291830													6.90674e+06	6.56349e+06	6.47687e+06	6.16442e+06					3.80283e+06	2.9665e+06	2.49437e+06	Used
	High	Q6P5H2	Nestin OS=Mus musculus OX=10090 GN=Nes PE=1 SV=1	LEAYLTR		813153	443802	530182	959221	476479	768726	1.22007e+06			1.5266e+06	467958		479602		316008	588760			480032	293016					773874	572804	678780	570467		324750					287986	Used
	High	Q6P5H2	Nestin OS=Mus musculus OX=10090 GN=Nes PE=1 SV=1	TSSETLECK	1xCarbamidomethyl [C8]	538446	624739	335204	938375	1.12511e+06	699384	430190	93155.3	105874	646129	551292	204050													117865	512302	402900	334768								Used
	High	Q6P5H2	Nestin OS=Mus musculus OX=10090 GN=Nes PE=1 SV=1	VAHMESSLGQAR	1xOxidation [M4]	411488	102711	163734	366000	163002	227195	572283			653962							44267								277828	80534.8	233124	181394						83570	104077	Used
	High	Q6P5H2	Nestin OS=Mus musculus OX=10090 GN=Nes PE=1 SV=1	RLEAYLTR		4496327	2338508	3.18065e+06	6.16032e+06	3.09818e+06	4342931	8106789		46467.9	9046660	2.64451e+06														3071158	3.45209e+06	3361518	3.12526e+06					1505739	1595852	1.09083e+06	Used
	High	Q6P5H2	Nestin OS=Mus musculus OX=10090 GN=Nes PE=1 SV=1	TLENGVLELSKPLGEEEPRMEDQELMSPEHTLETVSFLGK					449139	248482	350877																														Used
	High	Q6P5H2	Nestin OS=Mus musculus OX=10090 GN=Nes PE=1 SV=1	SLGEVEWELPGSGSQQR		3.70025e+06	4.60314e+06	6.19735e+06	4.97641e+06	5.73023e+06	6.5737e+06	6.06903e+06	819394	477013	6.17689e+06	4.53682e+06	891142	506205	479231	175435	605942	457219	880337	825647	545295	634096	401541	236903	348475	5.19522e+06	4.49494e+06	4.33856e+06	3.96334e+06	263434	643478	658933	747615	2.69712e+06	2.32562e+06	3.04222e+06	Used
	High	Q6P5H2	Nestin OS=Mus musculus OX=10090 GN=Nes PE=1 SV=1	SSEEQNLESLITFKEESQYPLGGPEAEDQMLER		693218	798248	1.71059e+06	2.05878e+06	2.30706e+06	3687348	1.4308e+06	174398	368046	1.04193e+06	1.66988e+06	111703													942801	1.10009e+06	579598	647258					561881	323182	272736	Used
	High	Q6P5H2	Nestin OS=Mus musculus OX=10090 GN=Nes PE=1 SV=1	KSLEDESQETFGSLEK		214214	215189					243467			234695															189612	189476	154912	145505						142675		Used
	High	Q6P5H2	Nestin OS=Mus musculus OX=10090 GN=Nes PE=1 SV=1	KSLEDESQETFGSLEKENLESLR		2.63257e+06	2.81745e+06	5.33871e+06	4.50107e+06	4981741	7.26785e+06	5643553	746956	986465	4.34946e+06	3.4982e+06	1.3397e+06						254818	526958	181877			152415		5418384	4.47328e+06	3.86231e+06	3.42678e+06		212931	94521		2.50718e+06	1.40886e+06	1.51562e+06	Used
	High	Q6P5H2	Nestin OS=Mus musculus OX=10090 GN=Nes PE=1 SV=1	EESQYPLGGPEAEDQMLER		210244	176340		177722			194538			252473															121153		138085	161665								Used
	High	Q6P5H2	Nestin OS=Mus musculus OX=10090 GN=Nes PE=1 SV=1	AGLELEQEVVGLEDPR		3.19861e+06	3.60927e+06	3.87879e+06	3.42993e+06	3.52782e+06	4.92743e+06	4.77476e+06	762373	832256	4.98982e+06	2.55758e+06	950320	149323	100550	87329.1	117178	118471	156678	102211	101782	174821	105842			3.01806e+06	3.71318e+06	2801685	3.20914e+06	108294	74307.1	97299.3		1.4782e+06	1.26751e+06	1.01895e+06	Used
	High	Q6P5H2	Nestin OS=Mus musculus OX=10090 GN=Nes PE=1 SV=1	AGLELEQEVVGLEDPRHFAR		690287	1.20805e+06	3.02947e+06	1.79201e+06	2.7022e+06	3.91451e+06	2867744	278990	213645	2138526	2.27245e+06	715024													2.05744e+06	1.79332e+06	1.33473e+06	1.06409e+06					972965	716019	427311	Used
	High	Q6P5H2	Nestin OS=Mus musculus OX=10090 GN=Nes PE=1 SV=1	WEQAGEQR		1.77575e+06	2.0012e+06	1.65557e+06	1.56835e+06	1932588	2.16279e+06	2391888	176747	46694.4	2.75266e+06	1.70163e+06	141081	147040	519126	129399	586286	376771	222230	89818.4		516350	559695	117012	521163	1.12179e+06	1.42456e+06	1.51552e+06	1451967		145812	191249	77887.6	679024	808747	546822	Used
	High	Q6P5H2	Nestin OS=Mus musculus OX=10090 GN=Nes PE=1 SV=1	TEEDEGLQAALTVPGPK		100430	109793	183016	141016	114758	206441	201548			188453	140375			326083											124663	133693	106403	107464			461631					Used
	High	Q6P5H2	Nestin OS=Mus musculus OX=10090 GN=Nes PE=1 SV=1	GEIPEGLQDWEEGREDSEADELGETLPDSTPLGLYLK		36718.2		179854	224759	52445.3	237884	245726			276936																	54073.9									Used
	High	Q6P5H2	Nestin OS=Mus musculus OX=10090 GN=Nes PE=1 SV=1	AGLELEQEVVGLEDPRHFAREEAIHPSLGEESVK		55548.6		380328	315817	280632	1.46723e+06			32855.2		602252									71487.6						79949.7							117837			Used
	High	Q6P5H2	Nestin OS=Mus musculus OX=10090 GN=Nes PE=1 SV=1	GEIPEGLQDWEEGREDSEADELGETLPDSTPLGLYLK	1xDeamidated [Q8]	130488	138010	70657.2	85109.1	147114						107406														88854.5	89667.8	26557.6	71549.9								Used
	High	Q6P5H2	Nestin OS=Mus musculus OX=10090 GN=Nes PE=1 SV=1	QGLQSQIAQILEGGQQLAHLK		769637	521172	1.39058e+06	2.29824e+06	1.71594e+06	2.20409e+06	1.07527e+06	93419.3	77852.9	1.16797e+06	1.21448e+06	89689.5	185088		116919	281524	217807	127397	217627	107214	81865.3	232945	66680.6	67099.3	1.08386e+06	866603	419043	416244	97974.5	142630		56369.7	543086	359518	295542	Used
	High	Q6P5H2	Nestin OS=Mus musculus OX=10090 GN=Nes PE=1 SV=1	SLDKENQESLVSLNEGGMETVKSSETENIESLETVGECLGR	1xCarbamidomethyl [C38]; 1xDeamidated [N]		98343.4		177847			116874			119871	371295														69587.5									77014		Used
	High	Q6P5H2	Nestin OS=Mus musculus OX=10090 GN=Nes PE=1 SV=1	MENGLEQAEGQVVLHGDEDQGIPLQEQGTLK		876864	583465	634998	1.0659e+06	595417	741385	1.23134e+06	214806	214639	966936	349188	333986	212207	295871	112983	404584	309947		334950	307882	508852	234591	325982		644478	694119	522876	562089	212999				112831	191621	92773.1	Used
	High	Q6P5H2	Nestin OS=Mus musculus OX=10090 GN=Nes PE=1 SV=1	SLEGENHDPLSSVVK		357381	306903	320951	420341	365310	401991	442030	79506.1		525221	305903														335929	364505	285192	221337						127263	146757	Used
	High	Q6P5H2	Nestin OS=Mus musculus OX=10090 GN=Nes PE=1 SV=1	MENGLEQAEGQVVLHGDEDQGIPLQEQGTLK	1xDeamidated [Q/N]	65000.6	73873.3			214050					141032		316576	92918.9		108853											125146							253872	305632	93572.1	Used
	High	Q6P5H2	Nestin OS=Mus musculus OX=10090 GN=Nes PE=1 SV=1	GQGGEEKAVEEGELLQDAVGEAWSLGSSEPK		149601	550779	642463	754807	1.22053e+06	1.83008e+06	52632			707442	1.13838e+06	28206.5													135626	321038	23553.3						293549		101608	Used
	High	Q6P5H2	Nestin OS=Mus musculus OX=10090 GN=Nes PE=1 SV=1	SSEEQNLESLITFKEESQYPLGGPEAEDQMLER	1xDeamidated [N/Q]	116554									155863		109253																						219749	104380	Used
	High	Q6P5H2	Nestin OS=Mus musculus OX=10090 GN=Nes PE=1 SV=1	GQGGEEKAVEEGELLQDAVGEAWSLGSSEPKEQR				276848	205645	270095	538567					287853														36226.1											Used
	High	Q6P5H2	Nestin OS=Mus musculus OX=10090 GN=Nes PE=1 SV=1	APLVGSPVHLGPSQPLK		4.3659e+06	4.12075e+06	3.74228e+06	4.76888e+06	4.25112e+06	4244000	5.43339e+06	872827	796801	5.80449e+06	2.52483e+06	886782										131868			3.70579e+06	3.82995e+06	3.92614e+06	3.72015e+06					1.81175e+06	1.5075e+06	1650201	Used
	High	Q6P5H2	Nestin OS=Mus musculus OX=10090 GN=Nes PE=1 SV=1	WNPETVESPGGVEDSQQCLEVEEGPEREQHQESLR	1xCarbamidomethyl [C18]; 1xDeamidated [Q]	108095	110865			330200					225025	372930														142622	255398		122299								Used
	High	Q6P5H2	Nestin OS=Mus musculus OX=10090 GN=Nes PE=1 SV=1	SSQASLGFPDPK		3.83351e+06	2.31151e+06	3.92832e+06	6.01505e+06	3.15868e+06	4963182	4.7654e+06			8959257	2.68329e+06														3.63332e+06	3.42313e+06	3.04139e+06	2.90297e+06					2.05537e+06	1.78489e+06	1.85919e+06	Used
	High	Q6P5H2	Nestin OS=Mus musculus OX=10090 GN=Nes PE=1 SV=1	TPTLASTPIPPMSEAPYPK		2.79995e+06	1.69979e+06	2.04101e+06	1.96973e+06	1.69509e+06	2249964	4.15827e+06			3.32055e+06	1.22921e+06														2.03997e+06	1.42561e+06	1.97525e+06	1.59436e+06					1.06208e+06	634278	1.02277e+06	Used
	High	Q6P5H2	Nestin OS=Mus musculus OX=10090 GN=Nes PE=1 SV=1	AVEEGELLQDAVGEAWSLGSSEPK		1.6931e+06	1.87548e+06	2.31535e+06	2.61453e+06	2.26264e+06	2.87291e+06	2.36423e+06	296846	161655	2.81832e+06	1.84705e+06	358026				142855			117424						1.68034e+06	1.47696e+06	1.31837e+06	1.17671e+06	92255.1				894161	605930	625325	Used
	High	Q6P5H2	Nestin OS=Mus musculus OX=10090 GN=Nes PE=1 SV=1	ESQEFLR		1.23204e+06	1299243	1.27978e+06	1688591	917380	1.62923e+06	1.90639e+06	196206	125519	2199145	831328	199775													1072000	994698	1.15602e+06	1.01064e+06					531868	542182	544714	Used
	High	Q6P5H2	Nestin OS=Mus musculus OX=10090 GN=Nes PE=1 SV=1	ESQEFLRSPEAEEEEEQVMVR		804401	925532	1.65289e+06	1.22968e+06	1.48848e+06	2.07617e+06	1485096	310312	249177	1545389	1.34035e+06	376499													1.29529e+06	1.33639e+06	1.19865e+06	822095					771984	456940	342926	Used
	High	Q6P5H2	Nestin OS=Mus musculus OX=10090 GN=Nes PE=1 SV=1	IVNHLEKESQEFLR		114699	493348	1.13027e+06	835636	1.30722e+06	1.85862e+06	138739			1.9531e+06	965157	99945.7		125020	161288	832276		101711			153746				1.24561e+06	1.08945e+06	411313	308171					144484		344075	Used
	High	Q6P5H2	Nestin OS=Mus musculus OX=10090 GN=Nes PE=1 SV=1	IVNHLEKESQEFLRSPEAEEEEEQVMVR				1134257		654057	2.21329e+06				307992	811668									196911																Used
	High	Q6P5H2	Nestin OS=Mus musculus OX=10090 GN=Nes PE=1 SV=1	ESQEFLRSPEAEEEEEQVMVR	1xOxidation [M19]			168825		516064		246386			242281		144761												350657	177168	194566	120632								97022.1	Used
	High	Q6P5H2	Nestin OS=Mus musculus OX=10090 GN=Nes PE=1 SV=1	ESQESLKSPEEEDQR		1.00456e+06	808345	914689	1.46196e+06	841682	1.48937e+06	1.26105e+06			1709821	528081														788515	925430	695742	592321					325037	251169	265922	Used
	High	Q6P5H2	Nestin OS=Mus musculus OX=10090 GN=Nes PE=1 SV=1	GWLSTQAAELER		873135	488328	1.24216e+06	1.20028e+06	737638	1.16624e+06	1.95436e+06	73734	164524	1.61839e+06	541676	155407													1.19989e+06	818773	808203	816867						212118	262830	Used
	High	Q6P5H2	Nestin OS=Mus musculus OX=10090 GN=Nes PE=1 SV=1	GWLSTQAAELER	1xDeamidated [Q6]																																				Not Used
	High	Q6P5H2	Nestin OS=Mus musculus OX=10090 GN=Nes PE=1 SV=1	TQNHETPGKENCNSSIEENSGTVK	1xCarbamidomethyl [C12]; 1xDeamidated [N11]	83518.7	86459.2	78919	219642		235204	142973			179015																	103601									Used
	High	Q6P5H2	Nestin OS=Mus musculus OX=10090 GN=Nes PE=1 SV=1	TQNHETPGKENCNSSIEENSGTVK	1xCarbamidomethyl [C12]	1.19411e+06	1.00844e+06	1.08941e+06	1327895	1.04627e+06	1.30353e+06	1.56028e+06			2.14217e+06	741376														888985	1.10133e+06	961791	884597					401360	227981	211167	Used
	High	Q6P5H2	Nestin OS=Mus musculus OX=10090 GN=Nes PE=1 SV=1	FEEAEDQVLER		341633	447783	364107	490940	263252	431543	436910			538875	318879			126053											213079	291024	277997	296400								Used
	High	Q6P5H2	Nestin OS=Mus musculus OX=10090 GN=Nes PE=1 SV=1	TLENGVLELSKPLGEEEPR	1xDeamidated [N4]	141049	288718	124845	178922		261882	235032	60231.5		390549	289570	95931.4													124476	189000	145839	208582						143344		Used
	High	Q6P5H2	Nestin OS=Mus musculus OX=10090 GN=Nes PE=1 SV=1	TLENGVLELSKPLGEEEPR		315552	189922	311203	508311		328427	422115	62879.2	35614.4	565753										586336	903281	336137			413245	308525	351073	287440	120367					168503		Used
	High	Q6P5H2	Nestin OS=Mus musculus OX=10090 GN=Nes PE=1 SV=1	TLENGVLELSKPLGEEEPRMEDQELMSPEHTLETVSFLGK	1xDeamidated [Q/N]				166331	153339	295620					119066		199653		93346.9	123801	149219					107112	69181.5		37789.8	52744.4	15654.4									Used
	High	Q6P5H2	Nestin OS=Mus musculus OX=10090 GN=Nes PE=1 SV=1	SLGKWNPETVESPGGVEDSQQCLEVEEGPEREQHQESLR	1xCarbamidomethyl [C22]			1.30961e+06			3.12365e+06	298788				1.15916e+06														789898	741240	193297									Used
	High	Q6P5H2	Nestin OS=Mus musculus OX=10090 GN=Nes PE=1 SV=1	VSSIFQEEEGQIWELVKK	1xDeamidated [Q11]																																				Not Used
	High	Q6P5H2	Nestin OS=Mus musculus OX=10090 GN=Nes PE=1 SV=1	FEDAEDQVLER											276437									108537	245098	148833	151291	122723	105200											75516.9	Used
	High	Q6P5H2	Nestin OS=Mus musculus OX=10090 GN=Nes PE=1 SV=1	SLGKWNPETVESPGGVEDSQQCLEVEEGPEREQHQESLR	1xCarbamidomethyl [C22]; 1xDeamidated [Q]		204235		511665	717358		678224			670259	485505														321441	294767	248627	364436					266454			Used
	High	Q6P5H2	Nestin OS=Mus musculus OX=10090 GN=Nes PE=1 SV=1	SLAGQDQEEQKLEQETQQPLR	1xDeamidated [Q]	184048	133821		251659	237734	182599	247388						393666	230321								223158	203337	144090		99027.7	181171	183896		243590		228390		168038	135130	Used
	High	Q6P5H2	Nestin OS=Mus musculus OX=10090 GN=Nes PE=1 SV=1	VSSIFQEEEGQIWELVKK		1.10079e+06	920490	2.24566e+06	2.15805e+06	1889839	3.00921e+06	2.4492e+06	65049.5	85467.1	1.99087e+06	1.45113e+06	180368	381566	426849	202179	356652		277134	511706	205039	253320	329233	129711	41838.1	1544028	1.21324e+06	846219	795141	136661		36423.1	56220.9	847887	684890	583463	Used
	High	Q6P5H2	Nestin OS=Mus musculus OX=10090 GN=Nes PE=1 SV=1	VSSIFQEEEGQIWELVK		718999	484304	1.12655e+06	1.39434e+06	1.04712e+06	1.33595e+06	1.32789e+06	47748.2	34148.1	900741	694959	85892.3				85374.2	40667.5		51631.3		77883.4				592074	529049	422743	446678					373607	270665	245148	Used
	High	Q6P5H2	Nestin OS=Mus musculus OX=10090 GN=Nes PE=1 SV=1	SLEVEEEEQRIVKPLEK		226079	803627	1.75099e+06	1.04197e+06	1.04888e+06	3421581	1.91593e+06	167165		1.33638e+06	633760	214232	149662						181896						1.41548e+06	1.17628e+06	1.16395e+06	1.06571e+06		168335			186547	548721	377531	Used
	High	Q6P5H2	Nestin OS=Mus musculus OX=10090 GN=Nes PE=1 SV=1	TLEEQNQLLSAELGGLR		1901595	1.10188e+06	1.57598e+06	2.54563e+06	1.33019e+06	1.97386e+06	3.36643e+06	41804.3		3.76043e+06	834373														1.64031e+06	1456851	1.56293e+06	1.2736e+06					724018	492136	576993	Used
	High	Q6P5H2	Nestin OS=Mus musculus OX=10090 GN=Nes PE=1 SV=1	SLEVEEEEQR		6.766e+06	7966084	8389974	8202849	8427391	11245486	11416114	1.04299e+06	854556	13444475	5243478	1.24317e+06	244717			358685		119314	287080	117954					7311730	6971177	7.54616e+06	6.58472e+06	220511	111967		149579	3.72521e+06	3.0747e+06	3.12801e+06	Used
	High	Q6P5H2	Nestin OS=Mus musculus OX=10090 GN=Nes PE=1 SV=1	WNPETVESPGGVEDSQQCLEVEEGPEREQHQESLR	1xCarbamidomethyl [C18]	1.35289e+06	1780754	3.98917e+06	2.95925e+06	3.68459e+06	6.31397e+06	2.73109e+06	135392	339856	2533826	3.98279e+06	643516													3.33283e+06	3.35726e+06	2.16884e+06	1.79919e+06					1724343	931493	857665	Used
	High	Q6P5H2	Nestin OS=Mus musculus OX=10090 GN=Nes PE=1 SV=1	TIEEAACSR	1xCarbamidomethyl [C7]	2.10422e+06	1852419	1.99498e+06	2.54756e+06	2.02008e+06	2.68086e+06	3.65931e+06			5103322	1.31865e+06					132042		57005.4							1.87053e+06	2.06204e+06	2.39869e+06	2.30014e+06					808954	809776	953357	Used
	High	Q6P5H2	Nestin OS=Mus musculus OX=10090 GN=Nes PE=1 SV=1	EEAIHPSLGEESVKAK		222288			405151		741404	624479	121691	93715.6	575163		112222	577439	314575	326546	580433	299878	414527	603360	406538	448111	596180	519181	386352		224815		227850	425342	523090	456632	390917	1.11843e+06	971105	268606	Used
	High	Q6P5H2	Nestin OS=Mus musculus OX=10090 GN=Nes PE=1 SV=1	MEDQELMSPEHTLETVSFLGK		333331	355928	525382	503083	286232	617115	753263	49482.4		552004	294917														445124	392785	356817	400684					151912	86481	304774	Used
	High	Q6P5H2	Nestin OS=Mus musculus OX=10090 GN=Nes PE=1 SV=1	MEDQELMSPEHTLETVSFLGKENQEVVR				158565			197571	96912.4			124390																40103.7	126916	80771.5								Used
	High	Q6P5H2	Nestin OS=Mus musculus OX=10090 GN=Nes PE=1 SV=1	ERTIEEAACSR	1xCarbamidomethyl [C9]	616096	602141	772656	830334	1.20592e+06	1.388e+06	1.10863e+06	684068	591893	1.20521e+06	1.431e+06	2.40034e+06													1.03429e+06	1.09935e+06	1.21467e+06	964597					385598	453069	261129	Used
	High	Q6P5H2	Nestin OS=Mus musculus OX=10090 GN=Nes PE=1 SV=1	ERQESLKSPEEEDQQAFR		2451777	2.86711e+06	3.49516e+06	2.83502e+06	3.45555e+06	4.80222e+06	2.22514e+06			4.3825e+06	1.87122e+06		1760252	1.0832e+06	1071290	1.52687e+06	1.13368e+06	1065978	1.2609e+06	1.00103e+06	1.0302e+06	1.83863e+06	968552	1.11419e+06	2.79968e+06	2.70887e+06	2.68406e+06	2.28345e+06	1.2087e+06	1.30788e+06	989428	1.1025e+06	1.61977e+06	1.66311e+06	1.35816e+06	Used
	High	Q6P5H2	Nestin OS=Mus musculus OX=10090 GN=Nes PE=1 SV=1	SLAGQDQEEQKLEQETQQPLR		7.92632e+06	8.12957e+06	9.8607e+06	9.57928e+06	8.67062e+06	1.10629e+07	1.14105e+07	1.30524e+06	1.11857e+06	1.29598e+07	7.58019e+06	1.90604e+06		203973	261778				201290						9.21613e+06	8.60406e+06	7.24796e+06	7.0136e+06				156349	3.93808e+06	3.77369e+06	2.70294e+06	Used
	High	Q6P5H2	Nestin OS=Mus musculus OX=10090 GN=Nes PE=1 SV=1	VSQVSLESLEKENVQSPR		6.15579e+06	7.36993e+06	9.18304e+06	7.44966e+06	8.05451e+06	1.13044e+07	1.03064e+07	76655.6		1.0635e+07	6.18481e+06	126442													8.19093e+06	7.83063e+06	7.41292e+06	7.09552e+06					4.2837e+06	3.37614e+06	3.01045e+06	Used
	High	Q6P5H2	Nestin OS=Mus musculus OX=10090 GN=Nes PE=1 SV=1	SLDKENQESLVSLNEGGMETVK	1xOxidation [M18]	546957	448549	571357	487989	355879	593574	826289		188131	1.03576e+06	172196	152013													648219	495229	400081	449122					288205	242300	262715	Used
	High	Q6P5H2	Nestin OS=Mus musculus OX=10090 GN=Nes PE=1 SV=1	VSQVSLESLEK		808713	931869	876944	889713	772320	1.05793e+06	1.07152e+06	194694	85272.5	1.43679e+06	683643	325153													816994	690850	749853	735438					415591	363599	377437	Used
	High	Q6P5H2	Nestin OS=Mus musculus OX=10090 GN=Nes PE=1 SV=1	LEVQQLQADRDSLQER		2920104	1.73975e+06	2.56029e+06	3.57418e+06	1.88368e+06	2.65934e+06	4.72938e+06			6.45941e+06	1.35362e+06	74656.1		182853											2567720	2618238	2218068	2031545				164564	1243860	1.30088e+06	872824	Used
	High	Q6P5H2	Nestin OS=Mus musculus OX=10090 GN=Nes PE=1 SV=1	LEVQQLQADR																																					Not Used
	High	Q6P5H2	Nestin OS=Mus musculus OX=10090 GN=Nes PE=1 SV=1	SLDKENQESLVSLNEGGMETVKSSETENIESLETVGECLGR	1xCarbamidomethyl [C38]			399319		350544	1.03528e+06			100591			106618														214741										Used
	High	Q6P5H2	Nestin OS=Mus musculus OX=10090 GN=Nes PE=1 SV=1	GWLSTQAAELERELEALR				24556.7	36232.8		140138				46935	113987				38105.5	30964.4	39684.5	49036.6	38594.6	54793.1	68382.2	36489.3	23387.6		25313.8				41154.5	35935.3	35121.5					Used
	High	Q6P5H2	Nestin OS=Mus musculus OX=10090 GN=Nes PE=1 SV=1	AVEEGELLQDAVGEAWSLGSSEPKEQR		144595	217986	362792	212276	321016	384286	253450	37326	26312.1	251384	227322	77559													207245	208724	150187	147576					136289	86111.3	41234.6	Used
	High	Q6P5H2	Nestin OS=Mus musculus OX=10090 GN=Nes PE=1 SV=1	EEAIHPSLGEESVK		8.18131e+06	1.02328e+07	1.0443e+07	10965580	10346353	1.22443e+07	13221223	1.49873e+06	1.11025e+06	1.48031e+07	7.32787e+06	2.08606e+06	209019	237208		342751		306162	166506			270494			8.08456e+06	8.74097e+06	8029810	7972411	212132	196885	244212		4.5302e+06	4420734	3.95408e+06	Used
	High	Q6P5H2	Nestin OS=Mus musculus OX=10090 GN=Nes PE=1 SV=1	ESRLEVQQLQADRDSLQER		2.08615e+06	1.06483e+06	2.02542e+06	2617705	1.70057e+06	2.68475e+06	3825853		65577.6	3.47448e+06	1.21904e+06			299340											2.40357e+06	2.38149e+06	1.88296e+06	1.78432e+06		215746	216472	162566	963574	386113	968300	Used
	High	Q6P5H2	Nestin OS=Mus musculus OX=10090 GN=Nes PE=1 SV=1	GQGGEEKAVEEGELLQDAVGEAWSLGSSEPK	1xDeamidated [Q16]	79934.1	81244.4	136001				85426.6	58490.1				39168													203471					50429.9			72969.5	41922	55910.8	Used
	High	Q6P5H2	Nestin OS=Mus musculus OX=10090 GN=Nes PE=1 SV=1	AVEDEQMTVNPPEK		222954	186674	160537	205028		175098	253152			301402																138801		129322								Used
	High	Q6P5H2	Nestin OS=Mus musculus OX=10090 GN=Nes PE=1 SV=1	LLEKENQEPLRFEDAEDQVLER		7.32112e+06	6.88745e+06	1.16766e+07	1.00378e+07	1.01846e+07	15265641	1.14756e+07	193864	136102	1.12018e+07	8.29728e+06	287681						116378	599410		349416			108122	9515960	9.25979e+06	8.9144e+06	8.66995e+06					5.18573e+06	3.43518e+06	3.7992e+06	Used
	High	Q6P5H2	Nestin OS=Mus musculus OX=10090 GN=Nes PE=1 SV=1	AVEDEQMTVNPPEKVDPELPKPLR		555826	943857	1.06974e+06	673049	809542	1.36503e+06	1.187e+06	68775	79423	884855	751788	154137													1087958	909520	926921	714047					351829		401083	Used
	High	Q6P5H2	Nestin OS=Mus musculus OX=10090 GN=Nes PE=1 SV=1	LLEKENQEPLR		196910	171430			270083	330312	266224			401449			155729	195200	142059	263520	226672	303220	117068	144717	283881	136751	153282	251718		188160	68804.3		172670	187226	196686	177338	136711	103602	115510	Used
	High	Q6P5H2	Nestin OS=Mus musculus OX=10090 GN=Nes PE=1 SV=1	SLLEDKTHEILGSLEDRNGENFIPPENETQGSLRPPEEEDQR	1xDeamidated [N/Q]	70611.8		136875	246660	824659	511288	434065			280837	473180			178461	119358		142889	151807		219243			133024	128903		388699		141398					118391	71593.9	80737.2	Used
	High	Q6P5H2	Nestin OS=Mus musculus OX=10090 GN=Nes PE=1 SV=1	SLLEDKTHEILGSLEDRNGENFIPPENETQGSLRPPEEEDQR		50330.1	270178	495787	449443	189395	780449	157166			101534	126980	56537.3						236685				149435		147503	317129	83044.8	153576	39991.8					96345.8	128991	71142.2	Used
	High	Q6P5H2	Nestin OS=Mus musculus OX=10090 GN=Nes PE=1 SV=1	NGENFIPPENETQGSLRPPEEEDQR	1xDeamidated [N/Q]	115553	91999.3	65915.2	84907			138602		43409.4	250415																114292	109492	126998								Used
	High	Q6P5H2	Nestin OS=Mus musculus OX=10090 GN=Nes PE=1 SV=1	SLLEDKTHEILGSLEDR		1.61756e+06	1.44488e+06	1.92351e+06	3.24036e+06	1.93605e+06	2.6414e+06	2.58853e+06	127463	112933	2.78106e+06	2.03233e+06	237396	1.47563e+06	1541679	1.26841e+06	1.15319e+06	739944	775103	1592151	1.16587e+06	1.38325e+06	1.61116e+06	601038	643098	1.75002e+06	1.341e+06	1.14813e+06	1.08585e+06	916090	792763	805857	938042	825306	583073	667151	Used
	High	Q6P5H2	Nestin OS=Mus musculus OX=10090 GN=Nes PE=1 SV=1	FQLAVEALEQEK		590429	411626	764511	1.02433e+06	698676	937670	1.12935e+06			945448	494498		303081			328435									568963	611956		369649							516742	Used
	High	Q6P5H2	Nestin OS=Mus musculus OX=10090 GN=Nes PE=1 SV=1	SPEEDQQAFRPLEKENQEPLRFEEAEDQVLER	1xDeamidated [N/Q]		221487	380300	536467			435122				532573														581117		97715.2							537658		Used
	High	Q6P5H2	Nestin OS=Mus musculus OX=10090 GN=Nes PE=1 SV=1	EAGALDSGIPELPK		6.657e+06	8554509	8907938	9037227	8971518	9939333	12203068	1.33469e+06	1.09861e+06	16327174	6.34716e+06	1.72412e+06	311880	265143	336702	324268	312442		167697			277479	166378	142315	7926551	7.53406e+06	7395720	7290009				291233	4.85773e+06	3.79581e+06	4.20709e+06	Used
	High	Q6P5H2	Nestin OS=Mus musculus OX=10090 GN=Nes PE=1 SV=1	RPPAPAHASPIRAPEVEELAR		1375911	508930	1.16261e+06	2.00031e+06	865027	1.57286e+06	1.98136e+06			2.16127e+06	938470				113846										1.40092e+06	1.27341e+06	954499	1.0551e+06					460711	404269	261346	Used
	High	Q6P5H2	Nestin OS=Mus musculus OX=10090 GN=Nes PE=1 SV=1	LVEKESQESLKSPEEEDQR		3.5714e+06	3.65602e+06	2.84116e+06	4.1373e+06	3.79358e+06	4.82541e+06	4.48676e+06	165893	189076	5.61535e+06	2.30969e+06	225111													2.42745e+06	2.84992e+06	2.92039e+06	2.80014e+06					2.71162e+06	1.13003e+06	856685	Used
	High	Q6P5H2	Nestin OS=Mus musculus OX=10090 GN=Nes PE=1 SV=1	AVEDEQMTVNPPEKVDPELPKPLRNDQEVVR	1xDeamidated [Q/N]	186963	147099								293209																							820498	631747	431744	Used
	High	Q6P5H2	Nestin OS=Mus musculus OX=10090 GN=Nes PE=1 SV=1	DNLAEELESVAGR		1.26156e+06	617610	871989	1.70935e+06		935606	2.13353e+06			2.30312e+06	413704	26788.5				284646				253459		142595			929858	828153	823705	796457				66130.2	450316	323220	393310	Used
	High	Q6P5H2	Nestin OS=Mus musculus OX=10090 GN=Nes PE=1 SV=1	NGENFIPPENETQGSLRPPEEEDQR		693731	590602	584005	634343	618036	750045	444375		50571.7	953506	276491														508568	621238	487641	478591					287988	194369	73712.5	Used
	High	Q6P5H2	Nestin OS=Mus musculus OX=10090 GN=Nes PE=1 SV=1	SPASPKWEQAGEQR		1.05778e+06	4.00887e+06	3.25927e+06	3.61987e+06	4.30424e+06	3.91568e+06	1.979e+06	4.67471e+06	1.16265e+07	3.57479e+06	4.39838e+06	4.32801e+06	228450	749558	517631	2.10791e+06	1.75692e+06	632179	144268	793893	1.61613e+06	2.60621e+06	1.9385e+06	1.13376e+06	4.14374e+06	4.29822e+06	4.56776e+06	3.98639e+06	1.26868e+06	960661	1.33113e+06	1.12461e+06	2.65045e+06	2470366	2.36602e+06	Used
	High	Q6P5H2	Nestin OS=Mus musculus OX=10090 GN=Nes PE=1 SV=1	SPEEDQQAFRPLEKENQEPLRFEEAEDQVLER		2.99507e+06	2595243	6.96641e+06	7.12033e+06	7.98487e+06	1.20211e+07	6.16177e+06			3.27944e+06	5794833														5.93657e+06	5.77692e+06	3.76654e+06	3.5641e+06					2287945	964041	1.44098e+06	Used
	High	Q6P5H2	Nestin OS=Mus musculus OX=10090 GN=Nes PE=1 SV=1	SLEGENHDPLSSVVKEEQMAESKLENESQDSR		1.93153e+06	2.54494e+06	3.54006e+06	3.26222e+06	3495815	5.39419e+06	3.82137e+06	167367	147246	4.27662e+06	2.92622e+06	443914													3.34606e+06	2.8956e+06	2.00987e+06	1.85939e+06					1.92392e+06	1.19668e+06	1.01364e+06	Used
	High	Q6P5H2	Nestin OS=Mus musculus OX=10090 GN=Nes PE=1 SV=1	RPPAPAHASPIR		3.5687e+06	1.90323e+06	2.35275e+06	3.79101e+06	2.23445e+06	3.43982e+06	5.12959e+06			6.42318e+06	1.43764e+06		123369			139668			114793		80231.9				2.18488e+06	2.5261e+06	2.72061e+06	2.46261e+06					1.04579e+06	1.15686e+06	899896	Used
	High	Q6P5H2	Nestin OS=Mus musculus OX=10090 GN=Nes PE=1 SV=1	LVEKEDQR		277742	201468	210072	247480	349502	298869	120027	117701	61941.5	254489	327913	148860	62005.4				32179.3	28732	57029.2		27088.8	56370.6		18346.2	153832	204527	244625	227030	49447	30893.5		31102.7	116051	146395	116216	Used
	High	Q6P5H2	Nestin OS=Mus musculus OX=10090 GN=Nes PE=1 SV=1	SLEDESQETFGSLEKENLESLR		3.00889e+06	3.23817e+06	5.37142e+06	4.61041e+06	3.94821e+06	6.70356e+06	6.14984e+06	880834	633114	5.20935e+06	3.50022e+06	1.06622e+06										173266			4.49365e+06	4.35462e+06	4.17983e+06	3493114			151709		1.97603e+06	1.66792e+06	1684290	Used
	High	Q6P5H2	Nestin OS=Mus musculus OX=10090 GN=Nes PE=1 SV=1	AVEDEQMTVNPPEKVDPELPKPLRNDQEVVR		3.00777e+06	3.85437e+06	6.13279e+06	5.69886e+06	6.44267e+06	7.72769e+06	5.90352e+06	739970	654818	5.15362e+06	4.41873e+06	1.20211e+06													4.45869e+06	4.55432e+06	3.90986e+06	3.26807e+06								Used
	High	Q6P5H2	Nestin OS=Mus musculus OX=10090 GN=Nes PE=1 SV=1	SPEEDQQAFRPLEK		2.73868e+06	2.86469e+06	2.58833e+06	3.34387e+06	2.39703e+06	3396557	3.01739e+06			4.5986e+06	1965066														2413873	2.39666e+06	2.59517e+06	2.09543e+06					1072038	1.02314e+06	789301	Used
	High	Q6P5H2	Nestin OS=Mus musculus OX=10090 GN=Nes PE=1 SV=1	AVEDEQMTVNPPEKVDPELPKPLRNDQEVVR	1xOxidation [M7]	401534		252195				562711			407357															133197	137932	70914	288362								Used
	High	Q6P5H2	Nestin OS=Mus musculus OX=10090 GN=Nes PE=1 SV=1	SPEEEDQQAFR		1.02875e+06	1.21547e+06	848016	1.29058e+06	955986	1.26767e+06	1.41137e+06			1.91312e+06	737038														756154	856386	938856	755288					315744	316584	312554	Used
	High	Q6P5H2	Nestin OS=Mus musculus OX=10090 GN=Nes PE=1 SV=1	SSEEQNLESLITFK		392940	289962	400552	508556	292333	586876	604344	21113.9		689464	254058			45793.6			199635	171639	104008	100969					363937	343600	345779	266640		154738			293210	124707	60293.1	Used
	High	Q6P5H2	Nestin OS=Mus musculus OX=10090 GN=Nes PE=1 SV=1	SPEAEEEEEQVMVR	1xOxidation [M12]	364134	327363	133423	449820	232335	373472	453426			670366															292872	219365	313437	256661					308265			Used
	High	Q6P5H2	Nestin OS=Mus musculus OX=10090 GN=Nes PE=1 SV=1	AVEDEQMTVNPPEKVDPELPKPLRNDQEVVR	1xDeamidated [Q/N]; 1xOxidation [M7]	167683	213218	113990	460491	167273	121109	178015		39584.6	195078																201025	346150	153781						117745	127432	Used
	High	Q6P5H2	Nestin OS=Mus musculus OX=10090 GN=Nes PE=1 SV=1	SLEDESQETFGSLEK		300519	282206	260061	314247	249497	262418	283988			356650	173410														193995	224300	297797	157869								Used
	High	Q6P5H2	Nestin OS=Mus musculus OX=10090 GN=Nes PE=1 SV=1	SPEAEEEEEQVMVR		3.26473e+06	3.18844e+06	2.84147e+06	3.34628e+06	2.8748e+06	3.84247e+06	3.8374e+06	253548	138768	5.04783e+06	2.36747e+06	342120													2.76292e+06	2.53343e+06	2.91813e+06	2.53462e+06					1.37293e+06	1.36587e+06	1.01923e+06	Used
	High	Q6P5H2	Nestin OS=Mus musculus OX=10090 GN=Nes PE=1 SV=1	SLLEDKTHEILGSLEDRNGENFIPPENETQGSLRPPEEEDQR	2xDeamidated [N/Q]	140997	138418	516793	492278	291701	309486	232680			239582	327971	37079.5													98702.7	200484	110441						64216.5			Used
High	Master Protein	Q69ZN7	Myoferlin OS=Mus musculus OX=10090 GN=Myof PE=1 SV=2	113	2589	0	5.21248e+07	6.298e+07	4.24859e+07	1.03028e+08	2.03539e+08	2.99258e+07	3.96997e+07	3.57421e+07	1.36301e+07	6.03379e+07	1.83818e+08	2.69755e+07	2.40836e+08	6.3634e+07	6.34368e+07	2.52749e+08	7.42743e+07	6.22395e+07	1.16302e+08	4.72832e+07	6.2431e+07	1.2523e+08	5.52399e+07	4.53298e+07	7.39064e+07	7.15548e+07	6.79653e+07	6.10289e+07	9.98467e+07	9.90916e+07	1.01616e+08	9.83356e+07	9.52891e+07	7.8213e+07	7.71025e+07
	Confidence	Master Protein Accessions	Master Protein Descriptions	Sequence	Modifications	Abundance: WT_Tg_Nuc_1	Abundance: WT_Tg_Nuc_2	Abundance: WT_Tg_Nuc_3	Abundance: WT_Veh_Nuc_1	Abundance: WT_Veh_Nuc_2	Abundance: WT_Veh_Nuc_3	Abundance: DYT_Tg_Nuc_1	Abundance: DYT_Tg_Nuc_2	Abundance: DYT_Tg_Nuc_3	Abundance: DYT_Veh_Nuc_1	Abundance: DYT_Veh_Nuc_2	Abundance: DYT_Veh_Nuc_3	Abundance: WT_Tg_Cyto_1	Abundance: WT_Tg_Cyto_2	Abundance: WT_Tg_Cyto_3	Abundance: WT_Veh_Cyto_1	Abundance: WT_Veh_Cyto_2	Abundance: WT_Veh_Cyto_3	Abundance: DYT_Tg_Cyto_1	Abundance: DYT_Tg_Cyto_2	Abundance: DYT_Tg_Cyto_3	Abundance: DYT_Veh_Cyto_1	Abundance: DYT_Veh_Cyto_2	Abundance: DYT_Veh_Cyto_3	Abundance: QC_NucPool_1	Abundance: QC_NucPool_2	Abundance: QC_NucPool_3	Abundance: QC_NucPool_4	Abundance: QC_CytoPool_1	Abundance: QC_CytoPool_2	Abundance: QC_CytoPool_3	Abundance: QC_CytoPool_4	Abundance: QC_TotalPool_1	Abundance: QC_TotalPool_2	Abundance: QC_TotalPool_3	Usage for Quantification
	High	Q69ZN7	Myoferlin OS=Mus musculus OX=10090 GN=Myof PE=1 SV=2	LEPISSDDLLVVEK					294287	569119					154455	490265		693256	148553	145732	833403	158698	150992				293922		126921	135172	132589	117538		224651	285122	290151		255575	187283	299162	Used
	High	Q69ZN7	Myoferlin OS=Mus musculus OX=10090 GN=Myof PE=1 SV=2	NYQMASVTSPSLVVECGGERVESVVIK	1xCarbamidomethyl [C16]	74505.6	157407		285911	855434					78800.9	639411		1124648		300146	1.10323e+06	239365	248811	564902		356813	605641	292695		254793	167291	151357	87689.9	359870	409732	591374	381747	388338	279986	254327	Used
	High	Q69ZN7	Myoferlin OS=Mus musculus OX=10090 GN=Myof PE=1 SV=2	FGKPDPIVSVIFKDEK		444677	925636	967897	1.12738e+06	3.31055e+06	746939	300140	1.43797e+06	300746	450024	2.87743e+06	1.2044e+06	1.94247e+06	795530	497289	2.15433e+06	553132	476694	1.10687e+06	665097	579660	1.34992e+06	251502	340307	1.32104e+06	1.2764e+06	787840	941125	634465	681645	714858	655557	984867	639262	600533	Used
	High	Q69ZN7	Myoferlin OS=Mus musculus OX=10090 GN=Myof PE=1 SV=2	TASLFEQR		807496	1875609	884014	2.14822e+06	4542261	621899	571076	985371	241029	1.35766e+06	3880153	660335	4.20819e+06	807632	787373	3891851	906293	726359	1.62632e+06	493871		1.89966e+06	589267	535663	1785999	1.35393e+06	1.60491e+06	1.26644e+06	1.3489e+06	1.49198e+06	1.43611e+06	1.31723e+06	1698326	1.49181e+06	1309524	Used
	High	Q69ZN7	Myoferlin OS=Mus musculus OX=10090 GN=Myof PE=1 SV=2	KKDLTQTASSTAR		681216	478650	334294	1.17724e+06	2.19361e+06	461914	195076	99889.8		581053	2.04826e+06		2.90626e+06	553065	499491	2.91102e+06	799718	1.07009e+06	1.6291e+06	382072	679939	1.73613e+06	412290		605877	538866	637819	615813	1.69303e+06	1.58636e+06	1.47423e+06	1.51198e+06	928350	1.05614e+06	1.12123e+06	Used
	High	Q69ZN7	Myoferlin OS=Mus musculus OX=10090 GN=Myof PE=1 SV=2	AASPSEMTCPPGWEWEDDAWIYDINR	1xCarbamidomethyl [C9]			41434.1	104029	181017		46388				221989		326315			277953						180690				45002.5			65671.8		127954	59734.3		26673.7		Used
	High	Q69ZN7	Myoferlin OS=Mus musculus OX=10090 GN=Myof PE=1 SV=2	NLMALDKDSFSDPYAHVSFLHR		215895	492675	539783	777791	3.34438e+06	197210	149596		95373.2		3.35944e+06	155451	4.56301e+06	1.21851e+06	1.47983e+06	5.17997e+06	624652	737491	2.34826e+06	774360	645258	2.41221e+06	810725	972210	817434	770408	337380	197165	1.94537e+06	1.85084e+06	1050440	1.31987e+06	1.32869e+06	818562	391636	Used
	High	Q69ZN7	Myoferlin OS=Mus musculus OX=10090 GN=Myof PE=1 SV=2	KLEPISSDDLLVVEK		158628	275052			1.24815e+06						896171		1.38162e+06			1.64295e+06			474426		326987	502249			484352	314062				565884	483783	439002		407752	395488	Used
	High	Q69ZN7	Myoferlin OS=Mus musculus OX=10090 GN=Myof PE=1 SV=2	EYTGFPDPYDELNSGKGEGVAYR		280340	477443	239028	637471	1.33251e+06	215158	108481	87984.2	58726.9	308987	1.25175e+06	61817.9	1.25938e+06	442125	333742	1.61969e+06	397872	391296	522907	263195	409132	564125	268279	315221	391340	461499	432253	367817	846919	559646	733677	595282	551511	493657	531033	Used
	High	Q69ZN7	Myoferlin OS=Mus musculus OX=10090 GN=Myof PE=1 SV=2	VIIWNTKDVILDEK			77891.2			369005					104767	369597	57695.2				348890			113029	82441.1					109618	97851.1	79307.6		115547	169714			146431		92929.2	Used
	High	Q69ZN7	Myoferlin OS=Mus musculus OX=10090 GN=Myof PE=1 SV=2	CSLDMIPDLK	1xCarbamidomethyl [C1]	220077		498414	747725	2075100	351888	209972	498302	101416	475457	2.14563e+06	371637	3.167e+06	506416	623924	3.58887e+06	746914	588074	1.37149e+06	596220	609222	1.85192e+06	513477	548119	907744	692342	801770	724925	1.21426e+06	1.30033e+06	1.13905e+06	1.30016e+06	1.26858e+06	894444	1.03218e+06	Used
	High	Q69ZN7	Myoferlin OS=Mus musculus OX=10090 GN=Myof PE=1 SV=2	EVVIEIEDTKPLLASK		270811	282365	219817	445965	845094	107039	128729	54472.6		156292	716904		1.98841e+06	311251	333112	2.57931e+06	286507	359825	942612	268392	421416	991870	372085	226605	195301	153521	119009	90952.8	451031	414970		362593	402316	209907	316655	Used
	High	Q69ZN7	Myoferlin OS=Mus musculus OX=10090 GN=Myof PE=1 SV=2	QAEDTYTDANGDK			67466.7		106407	136613						136993		185449			216924						70882.3							87415.6							Used
	High	Q69ZN7	Myoferlin OS=Mus musculus OX=10090 GN=Myof PE=1 SV=2	VSMFVLGTGDEPPPEKR			912599	633226	1.17564e+06	3.00207e+06		266299	157142	51765.4	857866	2.71013e+06		3.16217e+06	530117	1.06992e+06	2.74739e+06	873762	683480	1.20124e+06		738890	1.35741e+06	559701	505703	803209	824898	892285	755232	1.26313e+06	1.39765e+06	1.47474e+06	1.14497e+06	1.06188e+06	981213	1.12926e+06	Used
	High	Q69ZN7	Myoferlin OS=Mus musculus OX=10090 GN=Myof PE=1 SV=2	KMAPSETHGAAAIFK		236501	250103	159008	425225	778424			182762			541100		1.63814e+06	2.63965e+06	2.59014e+06	1.94372e+06	2.64756e+06	2706084	1.74462e+06	2.9007e+06	2.49696e+06	1.87536e+06	2.58442e+06	1.65998e+06	257579	290439	345049	312809	2306346	1.96299e+06	2.16828e+06	2.46332e+06		242905	216737	Used
	High	Q69ZN7	Myoferlin OS=Mus musculus OX=10090 GN=Myof PE=1 SV=2	NYQMASVTSPSLVVECGGER	1xCarbamidomethyl [C16]																																				Not Used
	High	Q69ZN7	Myoferlin OS=Mus musculus OX=10090 GN=Myof PE=1 SV=2	FGSHCGIPEQYCVSGVNTWR	2xCarbamidomethyl [C5; C12]	105935	259582	335399	553718	1.93443e+06	173143					1.77339e+06	134554	1.90697e+06	444818	477571	2.21356e+06	508317	364419	960971	363195	519144	1120403	364195	176194	555969	651453	444153	508817	799240	847471	858981	632362	860131	624217	420758	Used
	High	Q69ZN7	Myoferlin OS=Mus musculus OX=10090 GN=Myof PE=1 SV=2	DRDNDSDDVESNLLLPAGIALR		597048	608110	551216	1.07001e+06	2.32742e+06	409097	329516	138896		578049	2.04063e+06	97500.2	2.3584e+06	597337	637167	2.48186e+06	534814	497811	1.053e+06	343832	818673	1243830	536575	475438	827942	744153	762352	611668	971635	911325	1.35326e+06	987855	905728	792087	786496	Used
	High	Q69ZN7	Myoferlin OS=Mus musculus OX=10090 GN=Myof PE=1 SV=2	CYIYQAR	1xCarbamidomethyl [C1]	325109	585253	311213	623358	1.61688e+06	183660	159612	126223		383387	1440353	87241	1.34475e+06	328607	376047	1.4996e+06	416082	229504	774549	242820	370176	809691	342522	290680	373555	493016	502308	430368	648626	646175	404872	569450	676880	570560	414439	Used
	High	Q69ZN7	Myoferlin OS=Mus musculus OX=10090 GN=Myof PE=1 SV=2	LNSETDITPK		955313	1.34858e+06	705689	2.08612e+06	3.95428e+06	439425	393534	254955	47354.2	1.21315e+06	3.88225e+06	137167	4854204	1.14113e+06	1.00738e+06	4.74053e+06	1.21761e+06	1.14789e+06	2358642	826170	1.04784e+06	2.44573e+06	895867	913625	1.19981e+06	1.38528e+06	1.28678e+06	1.12364e+06	2.11177e+06	1.82087e+06	1855137	2136550	2.00504e+06	1.84722e+06	1.69285e+06	Used
	High	Q69ZN7	Myoferlin OS=Mus musculus OX=10090 GN=Myof PE=1 SV=2	MLSNKPQDFQIR		684998	856026	189523	1.38051e+06	3.43611e+06			89714.2		743257	2.3992e+06		4.42567e+06	594866		5.21127e+06	724182	739060	1.511e+06	424875	894597	2.18454e+06	789836	496585	803647	719468	437478	817988	1.17672e+06	1.55434e+06	1603226	1.33379e+06	967259	1.00943e+06	887217	Used
	High	Q69ZN7	Myoferlin OS=Mus musculus OX=10090 GN=Myof PE=1 SV=2	IFVELNTFLEK		94070.8	105948	140078	247252	566768	157283	37280.1	24785.6	81311.4	57786.7	563158	28491.2	967060	203940	171990	1007799	184385	191938	457389	182410	282400	345796	199347	113449	157190	76408.3	41752.6		159668	147481	162343	133137	194558	72361.1	69734.9	Used
	High	Q69ZN7	Myoferlin OS=Mus musculus OX=10090 GN=Myof PE=1 SV=2	FLSQIHEAALR		1.8292e+06	1.07265e+06	758760	2.79504e+06	6.29355e+06	293226	987410	359320		1.84364e+06	5.68993e+06		3546248	1.08366e+06	780813	4.66704e+06	1.16006e+06	659221	1.79286e+06	790089	1.18303e+06	2044343	651535	769412	2.26384e+06	2.08124e+06	1.8567e+06	1.85941e+06	1.4715e+06	1.75358e+06	1.7894e+06	1.69601e+06	1689951	1.0993e+06	1.33e+06	Used
	High	Q69ZN7	Myoferlin OS=Mus musculus OX=10090 GN=Myof PE=1 SV=2	RMLSNKPQDFQIR		220712	112314	217508	379471	1.06129e+06						793666		751677			877788	200448		326098			532754	113422			291804	325967	288740	429861	244259	324256	265722	317563	216009	222194	Used
	High	Q69ZN7	Myoferlin OS=Mus musculus OX=10090 GN=Myof PE=1 SV=2	SWVAAEK		454276	764282	330190	921377	1.9828e+06	182430	176240	99185.7		406795	1.84124e+06		2.63417e+06	542503	446321	2.76509e+06	695375	501973	951884	410626	584094	1.26277e+06	433090	422897	675178	723662	756022	541619	971353	970676	864683	1.07206e+06	866238	768941	734393	Used
	High	Q69ZN7	Myoferlin OS=Mus musculus OX=10090 GN=Myof PE=1 SV=2	QTSLLNEK																																					Not Used
	High	Q69ZN7	Myoferlin OS=Mus musculus OX=10090 GN=Myof PE=1 SV=2	KEHFWSIDQTEFR		99527.1	81319.4	141819	409072	848504	188978		53947.1			842619	135549	1.00982e+06	244554	241487	1.33195e+06		185637	504314		195208	577785			297011	275130	154818	144182	402593	303306	303279	249766	441554	160499	163751	Used
	High	Q69ZN7	Myoferlin OS=Mus musculus OX=10090 GN=Myof PE=1 SV=2	VESVVIK		162028	143687	198540	1.00926e+06	254579	283701	261972	69020.9	125242	295838	1.72959e+06	256825	2.17711e+06	722477	605369	2105369	929773	710402	957292	274990	722647	955326	661006	370103	243606	183662	199096	203087	673906	772734	1.04909e+06	767804	698769	771852	710890	Used
	High	Q69ZN7	Myoferlin OS=Mus musculus OX=10090 GN=Myof PE=1 SV=2	IDVGFVYDEPGHAVMR		445446	449156	633488	727458	1.68997e+06	564007				320711	1.38197e+06	192829	3.17367e+06	532183	516606	3.12679e+06	664539	526301	1.04704e+06	445820	617105	1.17334e+06	571433	361391	549837	429709	477398	409525	715675	977343	1.02592e+06	750808	783165	428898	532572	Used
	High	Q69ZN7	Myoferlin OS=Mus musculus OX=10090 GN=Myof PE=1 SV=2	VEMTLEVLNEREADERPAGK				140221		906663	236739	110913		72748.9	102321	1.03452e+06	146630	894656	140105	164478	813289	186710	110095	566988	149682	259923	410196	134456	96697.9		134780			368121	403293	291363		533924		181002	Used
	High	Q69ZN7	Myoferlin OS=Mus musculus OX=10090 GN=Myof PE=1 SV=2	VEMTLEVLNER		106615	179058	206691	265204	429604	121760		111409	59240.7	98139.2	407542		779223	155023	181632	911499		95441.1	517079	250864		381967	108238		118043				121748	252935	261091	170890	124359	131277	136570	Used
	High	Q69ZN7	Myoferlin OS=Mus musculus OX=10090 GN=Myof PE=1 SV=2	FKGFPPPVLSEDGSR		107578	163300	93751.1	226755	822338	169186	46250.8			106787	708856		580006	188858	211514	560015		311033		108913		454847		95608.9	151592	127864	147744	166460		540993		249277	1.7137e+06	221036	336049	Used
	High	Q69ZN7	Myoferlin OS=Mus musculus OX=10090 GN=Myof PE=1 SV=2	DQLRPTQLLQNVAR		889231		155903	2.18904e+06	143613	125916		911911	84358.8	965299	4.47251e+06	629648	4.18053e+06	1.21029e+06	825620	4.46036e+06	1.59751e+06	1.32538e+06	2.47842e+06	1.05126e+06	1.3297e+06	1.81461e+06	873322	1.02721e+06	1.57129e+06	1.52424e+06	1.36337e+06	1.71293e+06	1.63616e+06	1.67299e+06	2.35577e+06	2.16081e+06	1.72689e+06	1.4738e+06	1.86372e+06	Used
	High	Q69ZN7	Myoferlin OS=Mus musculus OX=10090 GN=Myof PE=1 SV=2	ANVTVLDTQIR																																					Not Used
	High	Q69ZN7	Myoferlin OS=Mus musculus OX=10090 GN=Myof PE=1 SV=2	NANPEWNQVVNLQIK		265159	247054	266885	495063	794515		61619.6				619144		953727	148684	129713	1.17371e+06	215347	87935	447836	105993	117956	485962	107398	89815.4	323626	250553	225241	196133	367519	318808	396711	285333	347740	270276	267034	Used
	High	Q69ZN7	Myoferlin OS=Mus musculus OX=10090 GN=Myof PE=1 SV=2	TKFGKPDPIVSVIFKDEK			174840	219647	296114	1.07599e+06	262308		467223	47797.6		1.34082e+06	414647	944920	307981	202786	1.16041e+06			298696	165617		362189			446193	457904	298271	69703		243541	251531	233891	318409	288149	129658	Used
	High	Q69ZN7	Myoferlin OS=Mus musculus OX=10090 GN=Myof PE=1 SV=2	KPVVGQCTIDHLDR	1xCarbamidomethyl [C7]	396129	1.01711e+06	446745	1.2561e+06	2.81666e+06	329189	216854	294833	25529.1	698476	3.02615e+06	208089	4.57847e+06	768628	136955	4.30073e+06		618319	2.24626e+06	165151	992057	2.1621e+06	758849	628321	849958	788220	892458	604745	1.34127e+06	1.67506e+06	222967	1.66484e+06	1.29248e+06	1.13213e+06	1.23705e+06	Used
	High	Q69ZN7	Myoferlin OS=Mus musculus OX=10090 GN=Myof PE=1 SV=2	LALHILR		465359	843044	539969	844570	2.06191e+06	305735	234631	255868		451580	1851615	156858	2.61813e+06	446314	522842	2.07351e+06	522980	461400	1190853	431742	499595	1.06508e+06	431662	398467	610577	749046	665169	748362	697367	791431	1.0449e+06	690487	1.04368e+06	722885	665015	Used
	High	Q69ZN7	Myoferlin OS=Mus musculus OX=10090 GN=Myof PE=1 SV=2	ILHQHLGAPEER		564565	1034172	891110	1.66147e+06	4308631	144514	271871	343821		992589	3.6449e+06		4.55087e+06	798766	786992	4.8341e+06	1.04851e+06	659140	2.24939e+06	498474	1.25802e+06	2.23241e+06	683061	716751	1.05702e+06	1.08835e+06	1.02797e+06	899781	1.96871e+06	1.90086e+06	1.79436e+06	1.86213e+06	1.89977e+06	1.10582e+06	1.34557e+06	Used
	High	Q69ZN7	Myoferlin OS=Mus musculus OX=10090 GN=Myof PE=1 SV=2	LIDEVIEDTR		328551	506125	373304	728737	1.21246e+06	198545				393622	1.11017e+06		2.00738e+06	686737	617763	2.29804e+06	567544	524157	1.1106e+06	491644	749341	1049916	537953	507368	449027	416576	429736	431260	916074	921796	1.19551e+06	958220	680669	738777	659083	Used
	High	Q69ZN7	Myoferlin OS=Mus musculus OX=10090 GN=Myof PE=1 SV=2	LIGTATVSLKDLIGDQNR		170417	202193	280682	195992	970400	298149		430439	203538	116114	1.06549e+06	419573	695874	239871	194320	804424	208377		426695	254961	295974	432719	185631	169147	369835	212147	166519	150771	291893	294579	276231	217971	429075	242530	227619	Used
	High	Q69ZN7	Myoferlin OS=Mus musculus OX=10090 GN=Myof PE=1 SV=2	LIDEVIEDTRYTLPVTEGK		585045	895192	233134	650561	3.11229e+06	168489	157509	400625		268957	1.42958e+06	57150.5	2.8025e+06	538438	1.24519e+06	2.91315e+06	748209	629877	879122		494326	1.30559e+06	502806	494241	1.19004e+06	1.08962e+06	886471	735712	809800	1.86814e+06	1.59333e+06	1.6062e+06	1.8588e+06	570659	707224	Used
	High	Q69ZN7	Myoferlin OS=Mus musculus OX=10090 GN=Myof PE=1 SV=2	LIGTATVSLK		223327	507979	470298	653691	1.4422e+06	429796	109586	872279	145764	268134	1.58007e+06	483405	1.54613e+06	430859	393644	1.80166e+06	439751	457686	648192	408609	549623	878447	388758	332672	680040	681370	502898	496440	604163	663931	576023	513023	731567	410622	501459	Used
	High	Q69ZN7	Myoferlin OS=Mus musculus OX=10090 GN=Myof PE=1 SV=2	TQTILLK		907109	1.24914e+06	855882	1.47211e+06	3.93964e+06	494129		242838		888908	2.79492e+06		4201204	939848	1.03299e+06	4414290	984444	854174	2034123	780559	1.03732e+06	2.04331e+06	1.01727e+06	736286	910661	980578	1.05206e+06	971453	1.71566e+06	1.76211e+06	1.64129e+06	1.75864e+06	1.65886e+06	1.37073e+06	1.20222e+06	Used
	High	Q69ZN7	Myoferlin OS=Mus musculus OX=10090 GN=Myof PE=1 SV=2	CDPYAGKEDIVPQLK	1xCarbamidomethyl [C1]	542418		814022	1.34536e+06	2110926	850541	1.05499e+06			556829	1.8206e+06		1.92439e+06	557061	411164	1.68505e+06	570342	501385	842875		517727				998520	959665	1.06305e+06	935938	714644	690035	943836	635020	1.28895e+06	689019	640777	Used
	High	Q69ZN7	Myoferlin OS=Mus musculus OX=10090 GN=Myof PE=1 SV=2	NKDGSNLPILPSQR		1.40476e+06	1.31139e+06	904313	2.48071e+06	3.48301e+06	537582	819669	537732	159992	1.2866e+06	3.35528e+06	409076	4.4358e+06	1.24503e+06	1.17574e+06	3.70578e+06	1.20241e+06	1.15507e+06	1913064	802054	1.27783e+06	2.37494e+06	631039	631749	1.53359e+06	1.73102e+06	1.42304e+06	1.38667e+06	2.15068e+06	1.74718e+06	1.65286e+06	1.95711e+06	1.90593e+06	1.75305e+06	1.70021e+06	Used
	High	Q69ZN7	Myoferlin OS=Mus musculus OX=10090 GN=Myof PE=1 SV=2	VIVESATNIPK		7985965	5.98921e+06	4.4187e+06	1.31768e+07	10536905	5.37973e+06	1.41773e+07	1.0471e+07	4.8376e+06	1.23989e+07	1.0749e+07	8.38061e+06	16857723	1.25218e+07	1.10898e+07	1.70169e+07	1.4095e+07	1.22667e+07	1.39283e+07	9.61155e+06	8.8466e+06	1.48271e+07	1.0751e+07	6.78038e+06	1.01148e+07	9.19782e+06	8.75887e+06	8.30937e+06	1.23365e+07	1.20881e+07	1.26574e+07	12676884	1.12213e+07	9.15142e+06	8.98715e+06	Used
	High	Q69ZN7	Myoferlin OS=Mus musculus OX=10090 GN=Myof PE=1 SV=2	EFFLPPKGWEWEGDWVVDPER		27219				171995		26204									193442						87564				17646.6			44396.3	46919.6	52182.8	48393.6				Used
	High	Q69ZN7	Myoferlin OS=Mus musculus OX=10090 GN=Myof PE=1 SV=2	LDAVNTLLVMAER		122778	194826	124426	366385	628260	44086.9	94019.5	14319.4		151044	453152		973823	312211	336238	1.19519e+06	97238	239614	125957	162115	251833	683100	256215		192043	154597	126059	130855	351366	324379	455557	378618	315227	278937	270786	Used
	High	Q69ZN7	Myoferlin OS=Mus musculus OX=10090 GN=Myof PE=1 SV=2	EELYMPPLVIK		242423	443679	244982	537365	941911	124882	133511	107906		349281	969366	51126.3	1.61159e+06	309652	352176	1.64061e+06	367882	320107	709957	343280	474656	853789	270950	249071	380366	352752	359384	319168	588016	818551	647710	646604	691561	544883	521237	Used
	High	Q69ZN7	Myoferlin OS=Mus musculus OX=10090 GN=Myof PE=1 SV=2	LDPPNRPETSFLWFTNPCK	1xCarbamidomethyl [C18]	2.64227e+06	760750	510557	932606	1.92121e+06	346573	288189	459379	152833	360789	1.57008e+06	337406	2383775	571662	637650	2.81461e+06	686376	431073	1213644	205728	794280	1.42775e+06	375739	356415	893927	708038	656352	561603	1.06212e+06	1.03842e+06	1126599	891567	986429	822307	833678	Used
	High	Q69ZN7	Myoferlin OS=Mus musculus OX=10090 GN=Myof PE=1 SV=2	QLCGNNIRPVVK	1xCarbamidomethyl [C3]	721942	1.12828e+06	484406	1.47053e+06	3657234	367811	295811	109634		941320	2.97541e+06	103339	3.62545e+06	725228	995713	3.60898e+06	1.12479e+06	1.00416e+06	1.59004e+06	890591	1.09836e+06	2.01224e+06	786557	698024	1.14376e+06	977133	1.0154e+06	923980	1.61392e+06	1.79545e+06	1.55673e+06	1.26076e+06	1.42116e+06	1.19347e+06	1.226e+06	Used
	High	Q69ZN7	Myoferlin OS=Mus musculus OX=10090 GN=Myof PE=1 SV=2	AMEELEDREGWEYASLIGWK				51700.7		244708	74736.2	46639.4		107790		267446		391106	235725	129189	520927		102845		232662	147016	242950			62432.2	70238.4	75551.5	61547.2	141284	141060	320079	208388	181836	52104.4	132505	Used
	High	Q69ZN7	Myoferlin OS=Mus musculus OX=10090 GN=Myof PE=1 SV=2	DYHLDEFEANK		225551	677621	254322	852222	1.25379e+06	135981	186822	301656		464078	1.28424e+06	89951.5	2.1173e+06	311842		1.95064e+06	216222	199167	536330	155815	468674	897305			485127	469277	491921	453674	735784	630563	721689	453057	551102	585963	603455	Used
	High	Q69ZN7	Myoferlin OS=Mus musculus OX=10090 GN=Myof PE=1 SV=2	TQGLVPEHVETR		1.6093e+06	2.14291e+06	1.18475e+06	2.81459e+06	6.36198e+06	831341	612538	783820		1.56372e+06	5.25823e+06	439212	5.02894e+06	1.38483e+06	1.09042e+06	5.18559e+06	1.33959e+06	1.35242e+06	2.47733e+06	542639	1.53716e+06	2.82928e+06	949218	1.00719e+06	1.98644e+06	1.80219e+06	1.94253e+06	1.69716e+06	2.35999e+06	2.05381e+06	2.20543e+06	1.87276e+06	2.35127e+06	2.11481e+06	1.91939e+06	Used
	High	Q69ZN7	Myoferlin OS=Mus musculus OX=10090 GN=Myof PE=1 SV=2	KPVVGQCTIDHLDRFR	1xCarbamidomethyl [C7]		94423.8	109903	457886	1.48075e+06						1.40857e+06		1.56261e+06	269597	299392	1129261	220887		390643		259281	1.1383e+06			229897	287006	190206		391592	385226	831729	411943	303302	179341	246007	Used
	High	Q69ZN7	Myoferlin OS=Mus musculus OX=10090 GN=Myof PE=1 SV=2	TLHSTFQPNISQGK		828688	1.63361e+06	725980	1.72999e+06	3.69013e+06	496392	538147	608296		1.05078e+06	3.47568e+06	368860	5.26627e+06	994288	1.11136e+06	4.75359e+06	1292239	1.16233e+06	2.03073e+06	820805	1.19061e+06	2.62157e+06	1.06865e+06	1.06432e+06	1.20874e+06	1.15623e+06	1.32376e+06	1.22354e+06	1.72086e+06	1.61453e+06	2.06338e+06	1.99858e+06	1.8637e+06	1.54006e+06	1.93511e+06	Used
	High	Q69ZN7	Myoferlin OS=Mus musculus OX=10090 GN=Myof PE=1 SV=2	KTPNFPSSVLFMK		106770	105592	87879	268526	537554		51603.2			103214	405795		663703	121343	140459	772028	165554	188592	360244		179234	468861	152034	131456	196046	198171	181566	168868	265486	291898	282907	308906	204646	220080	265068	Used
	High	Q69ZN7	Myoferlin OS=Mus musculus OX=10090 GN=Myof PE=1 SV=2	KVDNELNPVWNEILEFDLR						426563						620667		510351			769724			379497			152678														Used
	High	Q69ZN7	Myoferlin OS=Mus musculus OX=10090 GN=Myof PE=1 SV=2	KVIEDRDHYIPNTLNPVFGR		65150.5	60974.9	154831	292641	850680	390336					861876		829208			1.54924e+06		114518	300110			267097			209875	87886.9	245583	119415	294388	122782			217559		198801	Used
	High	Q69ZN7	Myoferlin OS=Mus musculus OX=10090 GN=Myof PE=1 SV=2	ISVYDYDTFTRDEK		511604	605004	463350	907481	2.67464e+06	289706	272827	283754	91807.5	433437	2.31374e+06	181126	2.27961e+06	399638	449829	2.37069e+06	563844	491155	1.06246e+06	533611	617428	1.25635e+06	612340	482745	845389	927047	701865	586826	945595	975345	825442	1.14074e+06	1.00323e+06	1.10241e+06	920480	Used
	High	Q69ZN7	Myoferlin OS=Mus musculus OX=10090 GN=Myof PE=1 SV=2	LEGALGADTTEDGEEKGPEK		253160	230477	156016	449715	994565		104492			229759	826973		1.21507e+06	345124	295652	1.30636e+06	390992		519278			614127			356537	283321	288928	365674	693947	471604	519047	489094	547356	471317		Used
	High	Q69ZN7	Myoferlin OS=Mus musculus OX=10090 GN=Myof PE=1 SV=2	ISVYDYDTFTR		250939	401214	218086	501740	1.21397e+06		151737	186596		277298	854990	80375.5	1.43697e+06	449210	379011	1.43574e+06	423167	307226	657028	271661	351737	587894	372727	321546	349461	375354	377663	258832	523146	555314	582886	534067	453801	417589	466385	Used
	High	Q69ZN7	Myoferlin OS=Mus musculus OX=10090 GN=Myof PE=1 SV=2	ADCLMGEFK	1xCarbamidomethyl [C3]	192741	701145	379265	585312	1.54811e+06	167742	144410	79563.4		320838	1.31258e+06		1.66773e+06		333215	1.51925e+06	353881		961132	213166		995824	323237	276023	371675	405107	478049	387428	791480	613207	693847	643378	689895	562580	589339	Used
	High	Q69ZN7	Myoferlin OS=Mus musculus OX=10090 GN=Myof PE=1 SV=2	ELPDSVPQECTVR	1xCarbamidomethyl [C10]																																				Not Used
	High	Q69ZN7	Myoferlin OS=Mus musculus OX=10090 GN=Myof PE=1 SV=2	NDVVGTTYLYLSK		4.11457e+06	1522622	1.34639e+06	5.42122e+06	1.31286e+06	1513896	8.00577e+06	3.35351e+06	2.15873e+06	6.8114e+06	1987751	2.42096e+06	5.45985e+06	5.29205e+06	5305663	7.10668e+06	7241192	5603862	6.05015e+06	4.14057e+06	4.07883e+06	5796501	4561494	2.85071e+06	3.78489e+06	3956271	3.15863e+06	3.07385e+06	4.77555e+06	4779611	5.38712e+06	5480555	5.05449e+06	4.16937e+06	4.16559e+06	Used
	High	Q69ZN7	Myoferlin OS=Mus musculus OX=10090 GN=Myof PE=1 SV=2	TPNFPSSVLFMK		258774	345264	173694	508636	1032481	138994	137616	93190.4		320781	831961	34931.7	1.14901e+06		322872	1.2749e+06	448839	332414	602190	262264		660097	270710	345814	352768	326966	339566	318595	578540	528262	616947	490325	408474	441336	423113	Used
	High	Q69ZN7	Myoferlin OS=Mus musculus OX=10090 GN=Myof PE=1 SV=2	VNIWLGLSAVEK				34700.1	35086.9	110720	40467.4					106368		224828			301922			130657	46097.1	56950.3		77137.3		21119.2				75888.8	68274.3	75045.4		57687.7			Used
	High	Q69ZN7	Myoferlin OS=Mus musculus OX=10090 GN=Myof PE=1 SV=2	EIFGGNADKK		446892	465599	291683	922471	1.81515e+06	190357	199202	84050.2	92368.4	420848	1.37206e+06		2.216e+06		398002	2.33824e+06	591540	441451	923092		435415	1.21731e+06	304042	347790	419824	515603	479266	483643	893815	895062	714715	674592	673513	824433	525204	Used
	High	Q69ZN7	Myoferlin OS=Mus musculus OX=10090 GN=Myof PE=1 SV=2	KWLLLNDPEDTSSGAK			286251	160399	284795	1.24492e+06			53235.6		264504	905064		1.33163e+06	163972	198331	923502			382574	235995		541687	448208	177249						723074		943937			404496	Used
	High	Q69ZN7	Myoferlin OS=Mus musculus OX=10090 GN=Myof PE=1 SV=2	VFLPKEELYMPPLVIK		243385	343276	274059	672005	1.8242e+06	161549	119181	60326.1		216895	1.7005e+06	106449	1.70696e+06	550935	399569	2.08158e+06	499526	449986	868441	371544	446390	1.21573e+06	372593	349884	495932	413707	339896	357939	659816	706020	753435	816202	691575	490808	582130	Used
	High	Q69ZN7	Myoferlin OS=Mus musculus OX=10090 GN=Myof PE=1 SV=2	ANVTVLDTQIRK			162380		145420	294504		70556.4			139453	396407		345863			376402									76051.1	103322	80283.6	116661								Used
	High	Q69ZN7	Myoferlin OS=Mus musculus OX=10090 GN=Myof PE=1 SV=2	AEDIPQMDDAFSQTVK		235105	306767	191102	501905	1.0235e+06			72589.5		326634	803607		1.05959e+06		357041	1.04152e+06	339145	379756	414561	349238	450306	504324		284292	289957	310433	302937	365336	608413	445957	343329	470914	525894	404689	463487	Used
	High	Q69ZN7	Myoferlin OS=Mus musculus OX=10090 GN=Myof PE=1 SV=2	IYIVQGLQLQPQDNNGLCDPYIK	1xCarbamidomethyl [C18]; 1xDeamidated [N15]		98910.3	104267	210757	387253	67583.5	43376.7			79375	355158		212467	141991		324111		121324				162554		98943.6	136421	31060.9	80526.1	82741.3	83407.5	100832	119482	155436		94217.5	93302.7	Used
	High	Q69ZN7	Myoferlin OS=Mus musculus OX=10090 GN=Myof PE=1 SV=2	MAPSETHGAAAIFK		329157	413039	175253	706889	1.21089e+06			111424		587837	912934		1.66488e+06	553655	245013	2.17389e+06	971096	310765	806969			1.12206e+06	339603	324391	452130	447712	392932	370598	1.18017e+06	1.29772e+06	753525	637644	515613	449282	537358	Used
	High	Q69ZN7	Myoferlin OS=Mus musculus OX=10090 GN=Myof PE=1 SV=2	GIPLDSSSSLVIVVKDFETIGQNK					157795	447704	203349		100177			469746		618753	318736		194128	43220.9	63396.6	276627			119266	189428	140996					133006	124734	134779	152760	50660	124952	20871.8	Used
	High	Q69ZN7	Myoferlin OS=Mus musculus OX=10090 GN=Myof PE=1 SV=2	HSATTVFGANTPIVSCNFDR	1xCarbamidomethyl [C16]	99706.5	314045	215693	370239	1.00499e+06	224200				198781	1.04456e+06		1.19646e+06	268151	307290	1.8771e+06	491349	362292	667323	246524	355391	732151	237826	373715	409420	344033	431506	384281	603800	620680	588325	561518	439794	311531	504178	Used
	High	Q69ZN7	Myoferlin OS=Mus musculus OX=10090 GN=Myof PE=1 SV=2	IYPLPDDPSVPAPPR		797917	1.20892e+06	943197	1.67397e+06	3.34018e+06		362649				3.23564e+06		763476		718341	1.01521e+06	748185	438086	1.57509e+06	783637	478034	487859	633928	637089			1.24696e+06	1.11355e+06	879427	371474	1.08345e+06	1203433	1.33494e+06	1.13969e+06	926814	Used
	High	Q69ZN7	Myoferlin OS=Mus musculus OX=10090 GN=Myof PE=1 SV=2	WLLLNDPEDTSSGAK		427307	582834	302510	731200	1.44829e+06	258643	186109			415810	1.19806e+06		2194673	492542	346353	2.18742e+06	459883	442473	853631	401562	593635	1.10766e+06	354218	435106	501477	535001	526716	439248	899092	945571	841172	889192	733445	642026	681929	Used
	High	Q69ZN7	Myoferlin OS=Mus musculus OX=10090 GN=Myof PE=1 SV=2	FYASSGEHEK		785818	1.18113e+06	564473	1.5527e+06	3.43513e+06	182913	233716	435253		908155	3.00065e+06		3.75618e+06	781611	712942	3.802e+06	880444	703748	1.51422e+06	602086	858592	1.69211e+06	712466	625567	671996	1.0105e+06	1.10498e+06	988330	1.34336e+06	1.43595e+06	1.28556e+06	1.38586e+06	1.01741e+06	1.32241e+06	1.13863e+06	Used
	High	Q69ZN7	Myoferlin OS=Mus musculus OX=10090 GN=Myof PE=1 SV=2	LSEKEEEIVDWWSK			300563	447851	1.27759e+06	2.67589e+06	304945	187120	147795	73638.4	245475	2.72008e+06	148427	2.76026e+06	190592	310589	2.99099e+06	579169		739243	203419	577538	1.28581e+06		164739	984039	889838	451727	610899	320471	841319	1.04289e+06	504409	1.12868e+06	799850	1.12568e+06	Used
	High	Q69ZN7	Myoferlin OS=Mus musculus OX=10090 GN=Myof PE=1 SV=2	IYRAEDIPQMDDAFSQTVK		257604	393811	344032	630888	1.35677e+06	260874	161447			282322	1.31989e+06		2.12617e+06	280856	345506	1.78239e+06	327836	366501	702780		412632	798088	340915	348635	483890	389751	475736	378004	695538	840113	736965	777370	552798	527663	451092	Used
	High	Q69ZN7	Myoferlin OS=Mus musculus OX=10090 GN=Myof PE=1 SV=2	SLLTEADAGHTEFTDEVYQNENR					125146	311516						280416		456275			441811			284032							112512	176227	147441	179297				107836		177963	Used
	High	Q69ZN7	Myoferlin OS=Mus musculus OX=10090 GN=Myof PE=1 SV=2	SLLTEADAGHTEFTDEVYQNENRYPGGEWK					368566	1.51251e+06								2.2879e+06	288306	148159	2.13785e+06	476096	441472	767815		437198	805306	391931		391667	395186	258428	198794	617514	614682	696116	559392	559884	139549	338658	Used
	High	Q69ZN7	Myoferlin OS=Mus musculus OX=10090 GN=Myof PE=1 SV=2	WGTSGLVGR		1.00159e+06	2.18578e+06	1.48733e+06	2.31864e+06	4562644	1.66303e+06	595207	1.21964e+06	1.95136e+06	1.83003e+06	3660654	2.89219e+06	3.66937e+06	1.20272e+06	1.26579e+06	3.60333e+06	1.31586e+06	1.33529e+06	1.50675e+06	647555	1.46028e+06	1.98276e+06	888456	1.24299e+06	1.898e+06	2.28043e+06	2.01492e+06	2.08878e+06	1.73332e+06	1.6183e+06	1.71193e+06	1.70892e+06	1.80885e+06	1.80275e+06	1.86417e+06	Used
	High	Q69ZN7	Myoferlin OS=Mus musculus OX=10090 GN=Myof PE=1 SV=2	SLLTEADAGHTEFTDEVYQNENRYPGGEWK	1xDeamidated [N/Q]	120149	139689	131904			149457	99164.8			124001			291831		332716	324861				298347				333755										238027		Used
	High	Q69ZN7	Myoferlin OS=Mus musculus OX=10090 GN=Myof PE=1 SV=2	LQSNIEAVK		942554	1.13333e+06	959072	1.6025e+06	3.97672e+06		487966			1.30725e+06	3072620		5264239	1.54702e+06	1.42052e+06	4796292	1.77921e+06	1.82469e+06	2.51267e+06	1.25282e+06	1.80935e+06	2.58404e+06	1.27952e+06	1288215	1.16958e+06	1122425	910791	961739	2.44102e+06	2.23645e+06	2.21612e+06	2.67868e+06	1.8024e+06	1.52442e+06	1.94162e+06	Used
	High	Q69ZN7	Myoferlin OS=Mus musculus OX=10090 GN=Myof PE=1 SV=2	GKSDENEDPSVVGEFK		436041	680196	436785	1.34383e+06	2822198			384581		549683	2.76949e+06		2.19655e+06		374188	2.08064e+06			581238			676496			937340	931583	661758	1.00185e+06	571452	365886	497134	895860	524055	1.14162e+06	543101	Used
	High	Q69ZN7	Myoferlin OS=Mus musculus OX=10090 GN=Myof PE=1 SV=2	HKFSDVTGK		146658	203368	65463.3	314820	683658		60392			162493	450660		658914	148230		733021	189090	194206	287825	202618		328022	133004		112560	171470	154935	167286	307981	220970	315016	220656	107418	233011	176061	Used
	High	Q69ZN7	Myoferlin OS=Mus musculus OX=10090 GN=Myof PE=1 SV=2	VGETTIDLENR		1134487	1.54912e+06	1.00294e+06	2433142	4.68525e+06	519477	670576	643444		1443887	3.91411e+06	346327	4397615	940096	990066	4.83847e+06	1.16236e+06	635185	2.27554e+06	662633	1.08205e+06	2.53064e+06	779114	680204	1741275	1.31303e+06	1526538	1282239	1.91065e+06	1.70087e+06	1.93531e+06	1.79424e+06	1.98997e+06	1.56141e+06	1557914	Used
	High	Q69ZN7	Myoferlin OS=Mus musculus OX=10090 GN=Myof PE=1 SV=2	WVTFMLK		303963	401140	339860	742578	1.76916e+06	287483	179293	92494.4		302884	1.32864e+06		2170546	503463	473321	2.63004e+06	461268	490850	1.02283e+06		563010	1.28511e+06	430185		400871	393419	356338	259800	669177	588866	791728	669433	548866	435335	542842	Used
	High	Q69ZN7	Myoferlin OS=Mus musculus OX=10090 GN=Myof PE=1 SV=2	SITGEDMSDIYVK		466468	755316	555084	865513	1.87231e+06	390210	407380	426783	176946	551369	1.46877e+06	352616	2110457	428054	320336	1.98032e+06	491938	379401	966486	312844	430114		464743	375404	929380	704725	847909	654834	676121	760184		756896	955300	581046	721229	Used
	High	Q69ZN7	Myoferlin OS=Mus musculus OX=10090 GN=Myof PE=1 SV=2	DFETIGQNK																																					Not Used
	High	Q69ZN7	Myoferlin OS=Mus musculus OX=10090 GN=Myof PE=1 SV=2	LQMWVDVFPK		164113	223870	231323	529011	971345	182212	109495	118207	14055.3	203762	810427	103619	1.34722e+06	269722	313954	1.45956e+06	276548	264698	671015	154865	354775	621873	229997	195851	204157	108476	99517.8	75012.2	242366	273176	223795	230888	293368	179286	138759	Used
	High	Q69ZN7	Myoferlin OS=Mus musculus OX=10090 GN=Myof PE=1 SV=2	SDENEDPSVVGEFK		98950.9	243454		162671	370227			124557		212456	403170	74887.3	462936			409899									226204	316033	140165		198190	200674			209628			Used
	High	Q69ZN7	Myoferlin OS=Mus musculus OX=10090 GN=Myof PE=1 SV=2	GWISGSEENKQK		541440	1.01288e+06	552622	1.34933e+06	2.57305e+06	401887	341973	539666	70454.1	744583	2.40069e+06	399508	2.86995e+06	681568	292586	2.90577e+06	587954	624825	1.24102e+06	347546	696837	1.4087e+06	494413	523119	1.05992e+06	854947	749773	839973	1.10885e+06	1161844	1.12646e+06	998475	1.06544e+06	968856	958282	Used
	High	Q69ZN7	Myoferlin OS=Mus musculus OX=10090 GN=Myof PE=1 SV=2	GWWPCYADKDGTR	1xCarbamidomethyl [C5]	100138	321712	204230	679042	1.574e+06	167490		199447		121858	1.6823e+06	250587	1.45772e+06	316313	208921	1583804	237604	157482	602263	190745	239910	821845	230802		412846	398003	551280	311929	647245	394807	708060	438831	427028	362395	310192	Used
	High	Q69ZN7	Myoferlin OS=Mus musculus OX=10090 GN=Myof PE=1 SV=2	VIEDRDHYIPNTLNPVFGR		398239	367391	241819	1.12114e+06	1084227		241400	235497	60548	451656	1.23249e+06	95643.2	1.27706e+06	216243	324138	1.28048e+06	414425	261856	781911	579453	260000	678632	286804	400150	528961	552547	557080	338801	678200	536668	761215	763525	1.17694e+06	1.4229e+06	1.30124e+06	Used
	High	Q69ZN7	Myoferlin OS=Mus musculus OX=10090 GN=Myof PE=1 SV=2	SLGPPGPPFNITPR			1.31776e+06		1.64986e+06	3010978								4279805			4554520		107161				194585	141846	84034.6												Used
	High	Q69ZN7	Myoferlin OS=Mus musculus OX=10090 GN=Myof PE=1 SV=2	IYIVQGLQLQPQDNNGLCDPYIK	1xCarbamidomethyl [C18]; 2xDeamidated [Q/N]						131594	70072.5	41057	42802.2			50743.2	316754	237591	262740	402028	242739	279587			265502	321169	274094	179510		95106.7			226104	228415	196978	284267	278017	225326	183075	Used
	High	Q69ZN7	Myoferlin OS=Mus musculus OX=10090 GN=Myof PE=1 SV=2	SLDGEGNFNWR												2139023		2.65361e+06		431133	2.60216e+06	497543	385818	1.2113e+06	462435	601691	1.43877e+06	584384	510966					1.15207e+06	1.24544e+06	1191602	1.04383e+06	1.23957e+06	963570		Used
	High	Q69ZN7	Myoferlin OS=Mus musculus OX=10090 GN=Myof PE=1 SV=2	IPAHQVLYSTSGGNASGK		1.15154e+06	1.44113e+06	957637	2.02837e+06	5.00743e+06	564503	444223	284641	169098	1.02836e+06	4.1725e+06	280366	5.35813e+06	1.23993e+06	1.0913e+06	5771140	1.78854e+06	1.24993e+06	2.54011e+06	956322	1.29392e+06	2.93388e+06	1.28381e+06	1.27265e+06	1.45641e+06	1.30646e+06	1.43309e+06	1.27313e+06	2.29669e+06	1.95786e+06	2.40676e+06	2.44316e+06	2.26361e+06	1.97901e+06	1.86839e+06	Used
	High	Q69ZN7	Myoferlin OS=Mus musculus OX=10090 GN=Myof PE=1 SV=2	GPSGTVSEAQLAR		1758770	1.92562e+06	902591	170348	5.43788e+06	462413		828305	269651	467134	4.10281e+06	170422	5.53563e+06	1.01759e+06	2.03289e+06	4.85903e+06	1.25521e+06		3.09022e+06	653652			1.05572e+06	969468	1.80631e+06	1.87456e+06	1.97649e+06	278365	2.19976e+06	227645	2.29698e+06	182017	287442	341166	191227	Used
	High	Q69ZN7	Myoferlin OS=Mus musculus OX=10090 GN=Myof PE=1 SV=2	IPANQLAEVWLK		924710	1.16521e+06	731923	1.83353e+06	3.6472e+06	415541	373922	236343		917950	3.11193e+06	72981.6	4.35213e+06	958668	939782	4.95204e+06	1.05168e+06	1.06105e+06	2.04694e+06	698030	1.01871e+06	2.5162e+06	831778	966820	1.03653e+06	1.07728e+06	1.05493e+06	968084	1.90705e+06	1.86429e+06	1.76714e+06	1.74525e+06	1.52601e+06	1.2993e+06	1.17763e+06	Used
	High	Q69ZN7	Myoferlin OS=Mus musculus OX=10090 GN=Myof PE=1 SV=2	STLLEIEEWLDK														158359			206713	65690.1					53219.5	39315.9	59950.2												Used
	High	Q69ZN7	Myoferlin OS=Mus musculus OX=10090 GN=Myof PE=1 SV=2	NLVDPFVEVSFAGK		278038	414276	406433	732957	1.57563e+06	691188	349986	922926	1.12161e+06	238261	1.51463e+06	1.73655e+06	1.93071e+06	285237	376520	1.96922e+06	445575	334021	874941	304900	458866	901448	365031	270700	858177	853024	822658	734848	544971	543262	558117	530213	541253	607374	534465	Used
	High	Q69ZN7	Myoferlin OS=Mus musculus OX=10090 GN=Myof PE=1 SV=2	NLVDPFVEVSFAGKK					236847	348557	107449				64612.8	453301		488271	91858.1		593824	97686.3	92468.4	229158			297195			111835	177930			225851	223509	168406	209949	135025	128631	105870	Used
	High	Q69ZN7	Myoferlin OS=Mus musculus OX=10090 GN=Myof PE=1 SV=2	IYIVQGLQLQPQDNNGLCDPYIK	1xCarbamidomethyl [C18]																																				Not Used
	High	Q69ZN7	Myoferlin OS=Mus musculus OX=10090 GN=Myof PE=1 SV=2	IKLTVYDWDR				145421		541721						478906		552901		139429	739915		151108	189933	169232	247281	384858	160399							161815	190823	269493		191736		Used
	High	Q69ZN7	Myoferlin OS=Mus musculus OX=10090 GN=Myof PE=1 SV=2	DLTQTASSTAR		376622	529756	260584	752627	1.75682e+06		181090	117470		435014	1.42469e+06		2015948	400397	385274	2.08634e+06	446364	288688	1.04705e+06	373137	459439	963236	399447	283753	384861	471784	433203	541122	851687	777383	783074	784568	740766	602248	646065	Used
	High	Q69ZN7	Myoferlin OS=Mus musculus OX=10090 GN=Myof PE=1 SV=2	DLIGDQNR		431713	858973	574104	835979	1.98693e+06	463550	213047	1.47779e+06	248338	431159	1.93241e+06	788207	1.67149e+06	586286	418732	1.46515e+06	379314	311894	784777	300145	404138	780311	229204	248710	904719	817476	814890	797003	724546	582488	722960	733154	930320	929607	895539	Used
	High	Q69ZN7	Myoferlin OS=Mus musculus OX=10090 GN=Myof PE=1 SV=2	IYDCELEDVADFEGLTDFSDTFK	1xCarbamidomethyl [C4]					235403								366415		51698.5	303347			102559	137308	76154.5	187523								170204	221516	36733.5				Used
	High	Q69ZN7	Myoferlin OS=Mus musculus OX=10090 GN=Myof PE=1 SV=2	YGGRDYHLDEFEANK		54387.1			640322	1.34812e+06						1.00762e+06		1.09219e+06	147280		1.18039e+06	147583		478493		111495	714448				157639	198780		234636	173696	231355		394864	293367	165443	Used
	High	Q69ZN7	Myoferlin OS=Mus musculus OX=10090 GN=Myof PE=1 SV=2	LTVYDWDR		362611	508925	288190	597942	1.59984e+06	196496	160123	121614	37609.2	365107	1.34935e+06		1.64346e+06	248289	375463	1.98449e+06	408992	741437	749826		405817	825035	308152	279586	413809	486862	398562	474942	561031	795114	700462	536935	623905	604425	546917	Used
	High	Q69ZN7	Myoferlin OS=Mus musculus OX=10090 GN=Myof PE=1 SV=2	SICSPLVK	1xCarbamidomethyl [C3]	469991	951839	637512	1.22298e+06	3212594	441954	284521	221209	50966.9	581452	2.61635e+06	111479	3.15271e+06	700435	704775	3.58229e+06	990516	746028	1.51408e+06	555341	915283	1.74555e+06	622839	747023	1041500	943432	1.01827e+06	694198	1.5578e+06	1.40115e+06	1.40109e+06	1.60172e+06	1.58647e+06	1.26534e+06	1.0626e+06	Used
	High	Q69ZN7	Myoferlin OS=Mus musculus OX=10090 GN=Myof PE=1 SV=2	YTLPVTEGK		358776	563777	311680	805408	1579832	243205	193704			377950	1.14682e+06		1.75104e+06			1.78715e+06	343211								496024	528412	488102	481775							537716	Used
High	Master Protein	P11276	Fibronectin OS=Mus musculus OX=10090 GN=Fn1 PE=1 SV=4	113	3574	0	1.21727e+08	1.80144e+08	4.44156e+08	2.39661e+08	1.35804e+08	2.15248e+08	3.10202e+08	7.51979e+07	1.16102e+08	2.76152e+08	1.85319e+08	1.39776e+08	1.23603e+08	6.09104e+07	6.71928e+07	2.1014e+08	1.01348e+08	9.06385e+07	1.37515e+08	5.35014e+07	7.09242e+07	1.91071e+08	8.15158e+07	8.56882e+07	2.1457e+08	2.05343e+08	1.96602e+08	1.84166e+08	1.06639e+08	1.04117e+08	1.03664e+08	1.06077e+08	1.63617e+08	1.43405e+08	1.32841e+08
	Confidence	Master Protein Accessions	Master Protein Descriptions	Sequence	Modifications	Abundance: WT_Tg_Nuc_1	Abundance: WT_Tg_Nuc_2	Abundance: WT_Tg_Nuc_3	Abundance: WT_Veh_Nuc_1	Abundance: WT_Veh_Nuc_2	Abundance: WT_Veh_Nuc_3	Abundance: DYT_Tg_Nuc_1	Abundance: DYT_Tg_Nuc_2	Abundance: DYT_Tg_Nuc_3	Abundance: DYT_Veh_Nuc_1	Abundance: DYT_Veh_Nuc_2	Abundance: DYT_Veh_Nuc_3	Abundance: WT_Tg_Cyto_1	Abundance: WT_Tg_Cyto_2	Abundance: WT_Tg_Cyto_3	Abundance: WT_Veh_Cyto_1	Abundance: WT_Veh_Cyto_2	Abundance: WT_Veh_Cyto_3	Abundance: DYT_Tg_Cyto_1	Abundance: DYT_Tg_Cyto_2	Abundance: DYT_Tg_Cyto_3	Abundance: DYT_Veh_Cyto_1	Abundance: DYT_Veh_Cyto_2	Abundance: DYT_Veh_Cyto_3	Abundance: QC_NucPool_1	Abundance: QC_NucPool_2	Abundance: QC_NucPool_3	Abundance: QC_NucPool_4	Abundance: QC_CytoPool_1	Abundance: QC_CytoPool_2	Abundance: QC_CytoPool_3	Abundance: QC_CytoPool_4	Abundance: QC_TotalPool_1	Abundance: QC_TotalPool_2	Abundance: QC_TotalPool_3	Usage for Quantification
	High	P11276	Fibronectin OS=Mus musculus OX=10090 GN=Fn1 PE=1 SV=4	EINLSPDSSSVIVSGLMVATK	1xOxidation [M17]		36951	140490					24758.7	26171.8			21708.6														95360.1	66089.6	33941.6								Used
	High	P11276	Fibronectin OS=Mus musculus OX=10090 GN=Fn1 PE=1 SV=4	VTYSSPEDGIR														236419	353454	311986	370879	474671	380453	243528	283244	479353	155977	337106	410972					389875	273263	337818	268895	257082	160280	112141	Used
	High	P11276	Fibronectin OS=Mus musculus OX=10090 GN=Fn1 PE=1 SV=4	TYHVGEQWQK	1xDeamidated [Q]	840563	372003		257486	325094	517055			526715	1224249			351615	408552	549037		202905						209118		395430	450524	540565	401852								Used
	High	P11276	Fibronectin OS=Mus musculus OX=10090 GN=Fn1 PE=1 SV=4	IHLYTLNDNAR	1xDeamidated [N]	5.48704e+06	1.84288e+06	1.80705e+06	10411108	2.50392e+06	3.22126e+06	11758346	403931	230915		3858229	401723		9902809	7.91475e+06	3728158	12623921	9442747	3.63876e+06	8177492	6.04623e+06	4612356	8637456	6.39862e+06	4507155	4507931	4530371	4.03789e+06	6.75232e+06	7344515	7.28531e+06	7002118	6823093	5.82538e+06		Used
	High	P11276	Fibronectin OS=Mus musculus OX=10090 GN=Fn1 PE=1 SV=4	IHLYTLNDNAR		3369078	5.57933e+06	1.09566e+07	6.7996e+06	1.71591e+06	6.08481e+06	8.50207e+06	3.31947e+06	3.58761e+06	8.06633e+06	5.32912e+06	4.95328e+06	4.22867e+06	1.1206e+06	1.30915e+06	6.63247e+06	2.44151e+06	2.43021e+06	4.6304e+06	612852	1490900	6873056	1.81057e+06	2.15951e+06	6.16745e+06	6754860	5.86557e+06	5.50267e+06	3.16936e+06	2.91761e+06	3.34496e+06	3.1514e+06	5.04293e+06	4.3818e+06	4573141	Used
	High	P11276	Fibronectin OS=Mus musculus OX=10090 GN=Fn1 PE=1 SV=4	TYLGNALVCTCYGGSR	2xCarbamidomethyl [C9; C11]	574809	1.00667e+06	3493097	1.24356e+06	826180	1.60055e+06	1.43122e+06	283072	769747	1.44384e+06	1.30267e+06	934859	217246		277745	830609	341993	184353	200026		339320	883265	382871	450650	1.5588e+06	1.51726e+06	1.35094e+06	1.08947e+06	276033		526534	493002	901196	710370	844683	Used
	High	P11276	Fibronectin OS=Mus musculus OX=10090 GN=Fn1 PE=1 SV=4	FTNIGPDTMR																																					Not Used
	High	P11276	Fibronectin OS=Mus musculus OX=10090 GN=Fn1 PE=1 SV=4	GNLLQCVCTGNGR	2xCarbamidomethyl [C6; C8]; 1xDeamidated [N11]		275682	823053	366871	225704	364370	310951	110426	337932	301540	292329	293638	179012			141614						249878			395827	359898	347096	221546					236755	202098	149413	Used
	High	P11276	Fibronectin OS=Mus musculus OX=10090 GN=Fn1 PE=1 SV=4	GNLLQCVCTGNGRGEWK	2xCarbamidomethyl [C6; C8]			396470						221580			112266	455289							131852																Used
	High	P11276	Fibronectin OS=Mus musculus OX=10090 GN=Fn1 PE=1 SV=4	GNLLQCVCTGNGRGEWK	2xCarbamidomethyl [C6; C8]; 1xDeamidated [N11]		170579	895764	343620		405707	313258	97924.8	570849	338047	354479	393730				414429			249222		227187	258091	152174	203799	417258	372037	291474	315822			117914		485386	183831	318242	Used
	High	P11276	Fibronectin OS=Mus musculus OX=10090 GN=Fn1 PE=1 SV=4	WCHDNGVNYK	1xCarbamidomethyl [C2]; 1xDeamidated [N5]		686098	1.49465e+06	852166	321972	706479	1.28005e+06	99882.7	442097	1.20742e+06	458884	469033				112631						240353			757838	668645	528753	815608					239786	250352	363639	Used
	High	P11276	Fibronectin OS=Mus musculus OX=10090 GN=Fn1 PE=1 SV=4	ESNPLTAQQTTK		1.60854e+06	2835636	7170946	3076726	1.77895e+06	2.9975e+06	4.23872e+06	1.24089e+06	1.85863e+06	4652773	2383937	2.05882e+06	1.99868e+06	1.68962e+06	1172689	3.29629e+06	1.89263e+06	1.72276e+06	2.43191e+06	1.38986e+06	1.47862e+06	3.91909e+06	1.09173e+06	1.58478e+06	2.96364e+06	3.04513e+06	3.28198e+06	3.0095e+06	1.99293e+06	1.82958e+06	1.67429e+06	2.02929e+06	2825803	2339752	2.26648e+06	Used
	High	P11276	Fibronectin OS=Mus musculus OX=10090 GN=Fn1 PE=1 SV=4	WCHDNGVNYK	1xCarbamidomethyl [C2]	1.23797e+06	1.88925e+06	3.26954e+06	2.44259e+06	1.22022e+06	1.70132e+06	2.60369e+06	614237	1.22712e+06	2.65586e+06	1.60891e+06	1.19665e+06	306029	210977	107961	1.11503e+06	490648	376201	395828		222360	1.09644e+06	520224	342793	1.87222e+06	1.83128e+06	1.80617e+06	1.73904e+06	545612	454061	515470	417103	1.17582e+06	1.14838e+06	1.03638e+06	Used
	High	P11276	Fibronectin OS=Mus musculus OX=10090 GN=Fn1 PE=1 SV=4	EVVPRPRPGVTEATITGLEPGTEYTIYVIALK																68176.9	337027			86773.9		57386.2	48588.1								47331						Used
	High	P11276	Fibronectin OS=Mus musculus OX=10090 GN=Fn1 PE=1 SV=4	VFAVHQGR		1.69328e+06	2288767	5036667	2.7646e+06	1741408	2.22519e+06	3.4462e+06	943050	1.63092e+06	3.55595e+06	2151419	1.70122e+06	1.68127e+06	545086	691512	2.78212e+06	950681	1.01312e+06	1.8237e+06	390221	656356	3.05298e+06	663409	1.09363e+06	2.19708e+06	2.28368e+06	2.31382e+06	2.55887e+06	1.46681e+06	1.28143e+06	1.29265e+06	1.45644e+06	1.70943e+06	1912310	1.54808e+06	Used
	High	P11276	Fibronectin OS=Mus musculus OX=10090 GN=Fn1 PE=1 SV=4	WCGTTQNYDADQK	1xCarbamidomethyl [C2]	595214	903664	2.99532e+06	1211937	596367	1.15574e+06	1.47637e+06	334474	906739	1.65075e+06	920420	987951	1.30595e+06	422055	750125	1.49582e+06	904526	852976	1.09813e+06	539076	705245	1.15561e+06	285133	611106	929442	1.19911e+06	1.18711e+06	1.00801e+06	1.24823e+06	895719	832875	896593	1.10629e+06	1.1205e+06	909333	Used
	High	P11276	Fibronectin OS=Mus musculus OX=10090 GN=Fn1 PE=1 SV=4	LTCQCLGFGSGHFR	2xCarbamidomethyl [C3; C5]	850529	2.12568e+06	5.3075e+06	2.48108e+06	1.85514e+06	2.67528e+06	2.84374e+06	670169	1.63334e+06	2.20143e+06	2.4935e+06	1.35009e+06	311688	209828	321592	704732	618713	562995		272437	235912	1.1276e+06	876231	434360	2.4923e+06	2.77374e+06	2.56662e+06	2481333	782560	350708	486511	557490	1.38079e+06	1.14971e+06	1.41595e+06	Used
	High	P11276	Fibronectin OS=Mus musculus OX=10090 GN=Fn1 PE=1 SV=4	QYNVGPLASKYPLR		778979	865628	2.56015e+06	1.26767e+06	735384	1.17024e+06	1.71931e+06	540308	814008	1.4307e+06	1.11712e+06	1.12578e+06	1.07222e+06	309222	260059	2.47458e+06	529290	444199	1.79229e+06	141502	307208	2.12238e+06	374779	688182	1.1025e+06	1161367	958226	1.08761e+06	1.1374e+06	1.12351e+06	1.0554e+06	939718	1.21151e+06	980485	734625	Used
	High	P11276	Fibronectin OS=Mus musculus OX=10090 GN=Fn1 PE=1 SV=4	GNLLQCVCTGNGR	2xCarbamidomethyl [C6; C8]	232023	917952	1.71118e+06	548692	391996	1.19276e+06	999205	276872	852625	1.24626e+06	509532	631769			737280	396042					294522	517239			819759	762285	724193	670274					547027	302336	292464	Used
	High	P11276	Fibronectin OS=Mus musculus OX=10090 GN=Fn1 PE=1 SV=4	VTWAPPPSIELTNLLVR		2.5338e+06	2.8948e+06	7026890	4.18419e+06	2.07844e+06	3.34688e+06	5.52002e+06	603822	977046	5.23702e+06	3.12931e+06	1.07162e+06	2.25172e+06	688373	957468	4.05464e+06	1.40987e+06	1.49647e+06	2.18021e+06	550763	965438	3.77348e+06	1.08365e+06	1.34017e+06	2.87696e+06	2.18695e+06	2.04595e+06	2.06996e+06	1.59509e+06	1.54377e+06	1.54584e+06	1.42484e+06	1.70724e+06	1699093	2.12681e+06	Used
	High	P11276	Fibronectin OS=Mus musculus OX=10090 GN=Fn1 PE=1 SV=4	GEWTCKPIAEK	1xCarbamidomethyl [C5]		455314	1.55289e+06	703876	237228	821655	873508	137194	362175	889738		337837			340100							168744			492787	676972	642932	229700						177028		Used
	High	P11276	Fibronectin OS=Mus musculus OX=10090 GN=Fn1 PE=1 SV=4	GEWACIPYSQLR	1xCarbamidomethyl [C5]	476160	742662	3.88833e+06	1.0911e+06	497388	1.3908e+06	1.44841e+06	251639	744795	1.5295e+06	1.01001e+06	973323	320254	401847	286167	481572	388510	391541	178834	307198	207701	432270	394231	356084	1.42357e+06	1.16463e+06	1.23401e+06	1.00282e+06	315903	274508	409664	250275	723105	702889	613251	Used
	High	P11276	Fibronectin OS=Mus musculus OX=10090 GN=Fn1 PE=1 SV=4	YEVSVYALK		786423	1.48715e+06	2.95927e+06	2.09009e+06	2.59728e+06	1.28779e+06	2315486	963376	1.10782e+06	2.67391e+06	3.1187e+06	1.22804e+06	4.76681e+06	861903	957149	3.13138e+06	1.73896e+06	1.25025e+06	4877816	1.33196e+06	2.0563e+06		771937	831064	1.47186e+06	1.43997e+06	1.9915e+06	1.85154e+06	1.9693e+06	2.5105e+06	2513657	1.87891e+06	1.70316e+06	2.11974e+06	1.92721e+06	Used
	High	P11276	Fibronectin OS=Mus musculus OX=10090 GN=Fn1 PE=1 SV=4	WLPSTSPVTGYR		2.3851e+06	4734593	8646598	4900056	3.21094e+06	4.51166e+06	7142717	2224107	2.18516e+06	6908229	4778329	2425684	913763	886551	1.05284e+06	1567765	1.54335e+06		777740		816147	1902852	1.51807e+06	1.23966e+06	4.5416e+06	4627739	4502489	3.98245e+06	1.4375e+06	1.35339e+06	1.40869e+06	1.22605e+06	2.99786e+06	2.55535e+06	2713769	Used
	High	P11276	Fibronectin OS=Mus musculus OX=10090 GN=Fn1 PE=1 SV=4	YEVSVYALKDTLTSRPAQGVITTLENVSPPR	1xDeamidated [N26]																																				Not Used
	High	P11276	Fibronectin OS=Mus musculus OX=10090 GN=Fn1 PE=1 SV=4	TPFITNPGYDTENGIQLPGTTHQQPSVGQQMIFEEHGFRR					373557		361397					575876						237120	105429	130254		120905	121689	205076	124097												Used
	High	P11276	Fibronectin OS=Mus musculus OX=10090 GN=Fn1 PE=1 SV=4	RPGAAEPSPDGTTGHTYNQYTQR		2.13672e+06	3.25e+06	2.44084e+06	3.40164e+06	1.99734e+06	2.4344e+06	4965246	790599	1.23369e+06	4.50928e+06	2.26595e+06	1.08462e+06				429640	590585	229236		100232		531293	835606	290239	2.62397e+06	2.66306e+06	2.77905e+06	2.21831e+06	329506		389087		1.61361e+06	1.54537e+06	1.29865e+06	Used
	High	P11276	Fibronectin OS=Mus musculus OX=10090 GN=Fn1 PE=1 SV=4	SISPDVR		3.62468e+06	5570146	9838889	6.54353e+06	4.01117e+06	5.31247e+06	7.86638e+06	3162750	3.55183e+06	8318754	5.58965e+06	4412911	3.69663e+06	1.58911e+06	1.64144e+06	6.42719e+06	2.36388e+06	1.98336e+06	3.88217e+06	1.07166e+06	1.63189e+06	6.30518e+06	1.62131e+06	2.02147e+06	6218750	5.518e+06	5704340	5308778	2.85348e+06	2980672	3.02417e+06	3.06144e+06	4696232	4.35903e+06	3.95111e+06	Used
	High	P11276	Fibronectin OS=Mus musculus OX=10090 GN=Fn1 PE=1 SV=4	GLAFTDVDVDSIK		2.51394e+06	4.41209e+06	6976406	4.18008e+06	2.77969e+06	3.12161e+06	6756391	1.94816e+06	2.36043e+06	5936523	3.96843e+06	2573637	433860	609497	681097	1.2043e+06	1.15212e+06	1029685	560169	490138	564128	1.24173e+06	1.23322e+06	879190	4.5683e+06	4395233	4.01823e+06	3.72727e+06	803447	885850	911381	936657	2638682	2.3412e+06	2.51115e+06	Used
	High	P11276	Fibronectin OS=Mus musculus OX=10090 GN=Fn1 PE=1 SV=4	SDNVPPPTDLQFVELTDVK		1.43979e+06	2.18753e+06	5.61936e+06	3.00493e+06	1554479	2.51947e+06	3.88641e+06	972180	1.5198e+06	3691914	1.85875e+06	1.76059e+06	1.24739e+06	787749	612725	2.32384e+06	840992	675559	1.50741e+06	149708	610540	2.83638e+06	653554	1.0311e+06	2.61592e+06	2.4452e+06	2.44438e+06	2.51924e+06	1166587	1.34632e+06	1.40334e+06	1.26092e+06	1.90915e+06	1.71509e+06	1.7325e+06	Used
	High	P11276	Fibronectin OS=Mus musculus OX=10090 GN=Fn1 PE=1 SV=4	QYNVGPLASK		2.45211e+06	4674222	9354140	4489389	3.8433e+06	4703805	5.30401e+06	1.65306e+06	2.62287e+06	6445559	4.28174e+06	3.39532e+06	14458404	11120120	11485229	17535642	12707111	12073155	14988244	12758358	12030066	15699116	12907409	10751839	4632650	4.53995e+06	4.58139e+06	3.76174e+06	12980694	13371579	12473353	12660566	10261181	8446726	7850377	Used
	High	P11276	Fibronectin OS=Mus musculus OX=10090 GN=Fn1 PE=1 SV=4	VTTTPKNGLGPSK	1xDeamidated [N7]	380715	1.14601e+06	1.81868e+06	1.03803e+06	951949	1.16843e+06	1.33298e+06	356090	397877	1.44788e+06	888386	504299												127775	901691	997958	1031191	945005					431442	371541	585712	Used
	High	P11276	Fibronectin OS=Mus musculus OX=10090 GN=Fn1 PE=1 SV=4	WKCDPIDQCQDSETR	2xCarbamidomethyl [C3; C9]	1.00652e+06	1.13374e+06	5.81622e+06	1.94494e+06	976182	2.51301e+06	2.2903e+06	366310	1.17669e+06	2.48544e+06	1.47145e+06	1.60656e+06	399275	152633	402767	801521	438042	436948	409752		355671	942713	299565	565844	2.03692e+06	1.57626e+06	2.0618e+06	1715127	315905	474677	406590	392313	800304	1.22643e+06	997624	Used
	High	P11276	Fibronectin OS=Mus musculus OX=10090 GN=Fn1 PE=1 SV=4	TPFITNPGYDTENGIQLPGTTHQQPSVGQQMIFEEHGFRR	1xDeamidated [Q]			100833	245610	123227						196857																									Used
	High	P11276	Fibronectin OS=Mus musculus OX=10090 GN=Fn1 PE=1 SV=4	TDELPQLVTLPHPNLHGPEILDVPSTVQK		165285	269986	623894	434382	230365	346888	791370	75645.1	99977.5	351067	258915	148587													227698	210845	227435	304100					199472	146865	166780	Used
	High	P11276	Fibronectin OS=Mus musculus OX=10090 GN=Fn1 PE=1 SV=4	SSPVIIDASTAIDAPSNLR	1xDeamidated [N17]																																				Not Used
	High	P11276	Fibronectin OS=Mus musculus OX=10090 GN=Fn1 PE=1 SV=4	VREEVVTVGNAVSEGLNQPTDDSCFDPYTVSHYAIGEEWER	1xCarbamidomethyl [C24]						301003																														Used
	High	P11276	Fibronectin OS=Mus musculus OX=10090 GN=Fn1 PE=1 SV=4	TGLDSPTGFDSSDITANSFTVHWVAPR		290984	384494	1448387	882604	547713	948901	1.03772e+06	249569	193395	597921	760821	472249	753610	425420	406149	1555779	523713	613279	860143	361372	474518	1.03707e+06	467993	518764	739457	812448	485546	529487	580741	604716	833637	622890	689994	477278	551129	Used
	High	P11276	Fibronectin OS=Mus musculus OX=10090 GN=Fn1 PE=1 SV=4	QHDLGHMMR			102047	523338	280622		240666	300666			288367	116557	96437.8													166892	236097	198424	161084					168273			Used
	High	P11276	Fibronectin OS=Mus musculus OX=10090 GN=Fn1 PE=1 SV=4	TYHVGEQWQK		787561	1.2094e+06	1.66599e+06	1.70898e+06	448208	1.14253e+06	2.07881e+06	181350	527648	1.96489e+06	550803	700757	338366			723965	163943		204575			339207			1.0626e+06	1.0394e+06	1.16483e+06	1.05859e+06	213801	161155		164250	567365	653531	450046	Used
	High	P11276	Fibronectin OS=Mus musculus OX=10090 GN=Fn1 PE=1 SV=4	WKEATIPGHLNSYTIK			956020	7121439	2.58859e+06	1.33171e+06	3.16925e+06	3.83435e+06	478480	1.00396e+06	1.72432e+06	1.79386e+06	1.25996e+06	284153	284879	366170	1.04277e+06	185243	232186	171588	134775		810330	342841	528052	2.23347e+06	2.65679e+06	2.19173e+06	1.99685e+06	643916	238722	159633	604715	1.72744e+06	1.25906e+06	1.23331e+06	Used
	High	P11276	Fibronectin OS=Mus musculus OX=10090 GN=Fn1 PE=1 SV=4	TAIYQPQTHPQPAPYGHCVTDSGVVYSVGMQWLK	1xCarbamidomethyl [C18]			726135	535517	357908	514018	267018		45440.9		455547	103110			275638			253365				130072	277533		365396	352720	160300	56418.7						112969		Used
	High	P11276	Fibronectin OS=Mus musculus OX=10090 GN=Fn1 PE=1 SV=4	ITGYIIK		2.89795e+06	5189121	10010760	5.68325e+06	3.68866e+06	5347306	7.06839e+06	3.19653e+06	4108592	7582332	4373518	5.225e+06	3.95486e+06	1368068	1.32166e+06	6.92764e+06	2.39612e+06	1.92332e+06	4.54951e+06	910159	1.59475e+06	6.26611e+06	1837229	1.86091e+06	6284137	6.08748e+06	4.90639e+06	5761942	2.92625e+06	3141448	2.59933e+06	3.34332e+06	4252362	4.16251e+06	4.72647e+06	Used
	High	P11276	Fibronectin OS=Mus musculus OX=10090 GN=Fn1 PE=1 SV=4	ITGYIIKYEKPGSPPR				264295	176619							171733	138357		236547	192319			269269					231538	263941								164678				Used
	High	P11276	Fibronectin OS=Mus musculus OX=10090 GN=Fn1 PE=1 SV=4	ITYGETGGNSPVQEFTVPGSK		1.86152e+06	2328858	5.83806e+06	2.57452e+06	1.41527e+06	2.32958e+06	4.60132e+06	511422	800623	3.98506e+06	2.05731e+06	821483	210570	208529	172628	412045	279751	341108	221667	268174	341566				2.79064e+06	806655	2.73368e+06	2.55264e+06		315802	477183		1.68768e+06	1.4218e+06	1441876	Used
	High	P11276	Fibronectin OS=Mus musculus OX=10090 GN=Fn1 PE=1 SV=4	ATGVFTTLQPLR		3635399	5149524	14333909	5.41685e+06	3.44326e+06	5933294	8769864	2.14644e+06	3.19985e+06	8573527	4525411	3504732	1.54529e+06	908945	1.32801e+06	3.25018e+06	1.65423e+06	1.92398e+06	1.55564e+06	853402	1.10929e+06	2.74992e+06	1.4257e+06	1.56507e+06	6.84671e+06	5676043	6045625	5.66723e+06	1.84954e+06	1743347	1.74195e+06	1.74365e+06	4272407	4.03635e+06	3.56829e+06	Used
	High	P11276	Fibronectin OS=Mus musculus OX=10090 GN=Fn1 PE=1 SV=4	VVTPLSPPTNLHLEANPDTGVLTVSWER	1xDeamidated [N]																																				Not Used
	High	P11276	Fibronectin OS=Mus musculus OX=10090 GN=Fn1 PE=1 SV=4	VVTPLSPPTNLHLEANPDTGVLTVSWER				1.1379e+06	846163	383026	923617	232102			21121.5	811926	246949	319734	79154.6	142269	2.26818e+06	158664	140006	526440		168156	652085	216100	143297	163268	73528.9	23902.2		62673.8	225325	85422.9	78461.8	136637		37380.6	Used
	High	P11276	Fibronectin OS=Mus musculus OX=10090 GN=Fn1 PE=1 SV=4	FLTTTPNSLLVSWQAPR		2.13814e+06	3.34341e+06	6.61998e+06	4.57794e+06	2.68233e+06	3.5375e+06	5.20816e+06	1.64563e+06	1.63252e+06	4.4952e+06	3.37588e+06	2.79644e+06	3.61036e+06	962108	1.0884e+06	6241583	1.81166e+06	1.84855e+06	4373977	944112	1.38885e+06	4843315	1.29183e+06	1.43432e+06	3.70127e+06	3.05886e+06	2.89885e+06	2.69904e+06	2.5798e+06	2.14075e+06	2.18871e+06	2.07209e+06	2.99376e+06	2.21684e+06	2.39875e+06	Used
	High	P11276	Fibronectin OS=Mus musculus OX=10090 GN=Fn1 PE=1 SV=4	GFNCESKPEPEETCFDK	2xCarbamidomethyl [C4; C14]	256758	295355	804386	389762	203401	322180	672298	91897.5	232959	549233	280713	230706				261940						306330			376716	352401	312044	325176					289566	185021	256551	Used
	High	P11276	Fibronectin OS=Mus musculus OX=10090 GN=Fn1 PE=1 SV=4	DGQERDAPIVNR		454571	460230	1.62221e+06	639990	356178	839636	1.1194e+06	205386	321637	1.28028e+06	400675	467407	385187		207982	686691	175768					689540			793823	717192	652140	612272	319092			318766	156660	588331	503118	Used
	High	P11276	Fibronectin OS=Mus musculus OX=10090 GN=Fn1 PE=1 SV=4	GFNCESKPEPEETCFDKYTGNTYK	2xCarbamidomethyl [C4; C14]	936500	1.25309e+06	5001228	2.23085e+06	1.06738e+06	2.22152e+06	2.57672e+06	488787	1.37681e+06	2.19437e+06	1.61839e+06	1.64567e+06	233412			997261	436107	736006	537554			807536			1.87381e+06	2.14615e+06	1.898e+06	1.6243e+06			518291	430200	1.65983e+06	1.40286e+06	1.06304e+06	Used
	High	P11276	Fibronectin OS=Mus musculus OX=10090 GN=Fn1 PE=1 SV=4	EYLGAICSCTCFGGQR	3xCarbamidomethyl [C7; C9; C11]		109517	779978		130226	464491	193074		121520	138910	214754	164592													359907	325036	54863.5	97183.8								Used
	High	P11276	Fibronectin OS=Mus musculus OX=10090 GN=Fn1 PE=1 SV=4	GFNCESKPEPEETCFDKYTGNTYK	2xCarbamidomethyl [C4; C14]; 1xDeamidated [N3]			455740				116835		117418				398008		282696						219283		452477	304560					443615	540910						Used
	High	P11276	Fibronectin OS=Mus musculus OX=10090 GN=Fn1 PE=1 SV=4	QDGHLWCSTTSNYEQDQK	1xCarbamidomethyl [C7]	643974	1.22247e+06	4.27467e+06	1.76826e+06	766204	1.36576e+06	2.24786e+06	386943	1.12442e+06	2.16167e+06	1.1633e+06	1.27295e+06	450196		437887	1.15884e+06	371421	406439	698697	186594	269177	1.39106e+06	428306	366080	1.38008e+06	1.50152e+06	1.46447e+06	1.32461e+06	696411	606493	478082	560940	1.23182e+06	884583	689684	Used
	High	P11276	Fibronectin OS=Mus musculus OX=10090 GN=Fn1 PE=1 SV=4	TTPPTAATPVR		2.35185e+06	3.40889e+06	2.38035e+06	2.8942e+06	1.56971e+06	1.92166e+06	5648619	937139	1.06131e+06	4.31826e+06	2198779	734463	143776	394679	224260	572368	1.04349e+06	781493	181518	325136	344353	795300	778862	511052	2.51534e+06	2.35504e+06	2.49213e+06	2.34915e+06	595984	495792	592284	520441	1.61295e+06	1.35324e+06	1.36477e+06	Used
	High	P11276	Fibronectin OS=Mus musculus OX=10090 GN=Fn1 PE=1 SV=4	FGFCPMAAHEEICTTNEGVMYR	2xCarbamidomethyl [C4; C13]; 1xOxidation [M]			1.81576e+06	122854		333837			335739	124764		524638										138203			229778	298663	258850	187226								Used
	High	P11276	Fibronectin OS=Mus musculus OX=10090 GN=Fn1 PE=1 SV=4	FGFCPMAAHEEICTTNEGVMYR	2xCarbamidomethyl [C4; C13]; 2xOxidation [M6; M20]			861811						128938			82766.3																								Used
	High	P11276	Fibronectin OS=Mus musculus OX=10090 GN=Fn1 PE=1 SV=4	QKTGLDSPTGFDSSDITANSFTVHWVAPR			438663	2.0381e+06		216469	1.76276e+06	646930		170135	1.0432e+06	1.13947e+06	390928	803726				547225		982845	205550	129165	1.09916e+06	491327	253665	623119	853633	159058	463583	295987	566113		564216	796218	388954	515181	Used
	High	P11276	Fibronectin OS=Mus musculus OX=10090 GN=Fn1 PE=1 SV=4	QKTGLDSPTGFDSSDITANSFTVHWVAPR	1xDeamidated [N19]				132041			111638			192521						388911						373590			119121				120435			122680				Used
	High	P11276	Fibronectin OS=Mus musculus OX=10090 GN=Fn1 PE=1 SV=4	QAQQIVQPQSPVAVSQSKPGCFDNGK	1xCarbamidomethyl [C21]	364032	410074	517494	494911		379718	1.06271e+06	75340.8	231556	875864	285687														447963	478134	496723	365952						167482		Used
	High	P11276	Fibronectin OS=Mus musculus OX=10090 GN=Fn1 PE=1 SV=4	IAWESPQGQVSR		2411290	4123312	7025237	3691246	2.90507e+06	2.99412e+06	6069975	2.02019e+06	2028784	5194987	3.5722e+06	2.29262e+06	448184	593252	762518	1.16821e+06	1.33312e+06	861113	504019	453421	547801	1.2035e+06	1.18245e+06	947441	3.61724e+06	3672362	3.58526e+06	3.32831e+06	860474	785024	884837	841843	2807832	2.1185e+06	1.96951e+06	Used
	High	P11276	Fibronectin OS=Mus musculus OX=10090 GN=Fn1 PE=1 SV=4	FGFCPMAAHEEICTTNEGVMYR	2xCarbamidomethyl [C4; C13]	298008	336914	1.44635e+06	914050	392232	916505	673590	195669	375372	415884	847672	755227				557977						459302		254040	740825	631353	397919	440998		211557			636396	186693	293216	Used
	High	P11276	Fibronectin OS=Mus musculus OX=10090 GN=Fn1 PE=1 SV=4	TPFITNPGYDTENGIQLPGTTHQQPSVGQQMIFEEHGFR	1xDeamidated [N13]																																				Not Used
	High	P11276	Fibronectin OS=Mus musculus OX=10090 GN=Fn1 PE=1 SV=4	TASPDQTEMTIEGLQPTVEYVVSVYAQNR		137250	169089	423021				282219	245717		301181										147151	136303				120374											Used
	High	P11276	Fibronectin OS=Mus musculus OX=10090 GN=Fn1 PE=1 SV=4	ISCTIANR	1xCarbamidomethyl [C3]	3.30015e+06	3.38767e+06	9936063	5.60643e+06	2447640	4532350	6417422	1.05859e+06	2.914e+06	6448912	3082368	3.08387e+06	1.6612e+06	633847	986649	2.96327e+06	1.00742e+06	1.27278e+06	1806175	539921	811970	2.89095e+06	852919	1.25699e+06	4.42689e+06	4262268	4291038	4278334	1.56929e+06	1470969	1.37836e+06	1.60291e+06	2.86245e+06	2.9308e+06	2.59562e+06	Used
	High	P11276	Fibronectin OS=Mus musculus OX=10090 GN=Fn1 PE=1 SV=4	HALQSASAGSGSFTDVR		2.18624e+06	2.2678e+06	6.61027e+06	3.40888e+06	1.43613e+06	2.53992e+06	5175115	614251	1.40472e+06	3.5466e+06	2.0969e+06	1.32911e+06											234770		2.677e+06	2.87208e+06	2.77984e+06	2.8023e+06					499392		322788	Used
	High	P11276	Fibronectin OS=Mus musculus OX=10090 GN=Fn1 PE=1 SV=4	GGNSNGALCHFPFLYNNR	1xCarbamidomethyl [C9]; 1xDeamidated [N]	122266	171681	1.12381e+06	511236	403835	357703	769225		216516	289968	409465	295582				292999						158829	136017	138866	545567	417597	399651	287070					245629	123566	222321	Used
	High	P11276	Fibronectin OS=Mus musculus OX=10090 GN=Fn1 PE=1 SV=4	GGNSNGALCHFPFLYNNR	1xCarbamidomethyl [C9]	151863	224953	1.04463e+06	754116	144335	344673	523374	72986.4	174363	575080	622327	302790	245990			271996		145256	139915			241284	138714		803576	355258	307035	665595	177714				317707	198278	288162	Used
	High	P11276	Fibronectin OS=Mus musculus OX=10090 GN=Fn1 PE=1 SV=4	YIVNVYQISEEGK																																					Not Used
	High	P11276	Fibronectin OS=Mus musculus OX=10090 GN=Fn1 PE=1 SV=4	LGVRPSQGGEAPR		5075417	7.35335e+06	18446485	8.77069e+06	5.56392e+06	7.99786e+06	1.20759e+07	2.3427e+06	3.95092e+06	1.34794e+07	6.91682e+06	4.1186e+06	3.43526e+06	1.37098e+06	1.68732e+06	5.42108e+06	2.64812e+06	2.4149e+06	3.3409e+06	964370	1.56911e+06	5.83315e+06	2.13972e+06	2.49778e+06	7.77276e+06	7.93591e+06	7.93068e+06	7.68881e+06	3.4172e+06	2817618	2.61067e+06	3.02603e+06	5.75646e+06	5.37108e+06	4.93493e+06	Used
	High	P11276	Fibronectin OS=Mus musculus OX=10090 GN=Fn1 PE=1 SV=4	GVTYNIIVEALQNQR		1.23976e+06	1.89838e+06	4.02192e+06	2.93329e+06	1.48642e+06	2.30182e+06	3.52694e+06	611619	816107	2.17101e+06	2.10513e+06	1.10849e+06	484993	285602	399483	839468	702921	645672	528363	336332	456226	745915	718791	473151	1.77909e+06	1.46444e+06	1.00208e+06	891904	490141	534907	400284	403043	1.08454e+06	774792	758643	Used
	High	P11276	Fibronectin OS=Mus musculus OX=10090 GN=Fn1 PE=1 SV=4	GVTYNIIVEALQNQRR		35569.3		170318	66015.8	103122	86004.5	82938.9	57293.5	20958.6			44775.8	141394							73053.9				68628.1	61580.6	45288.9	29656.3				85395.8					Used
	High	P11276	Fibronectin OS=Mus musculus OX=10090 GN=Fn1 PE=1 SV=4	TGPMKEINLSPDSSSVIVSGLMVATK				158038	129809	166623	134059	161877			124966	84439.8	132163	403966	174456		716997		130147	501167	211995	227415	248300			103860	101736	59961	88118	166432	206720	230025	213863	155211	80020.8	120880	Used
	High	P11276	Fibronectin OS=Mus musculus OX=10090 GN=Fn1 PE=1 SV=4	LRPRPYLPNVDEEVQIGHVPR		661918	1.08471e+06	2.83415e+06	2.8032e+06	1.6819e+06	2.4768e+06	1.79531e+06	156529	316198	1.43427e+06	2.50181e+06	687223	246752		361440	618195	709618	471256	229281		370811	576651	665004	374597	1.76581e+06	1.48514e+06	333239	327878	204708	377330	340690	393433	458854	245177	247680	Used
	High	P11276	Fibronectin OS=Mus musculus OX=10090 GN=Fn1 PE=1 SV=4	IGDTWSK		3.53049e+06	3657459	7580025	4717539	2.4355e+06	3.50736e+06	6323863	1.53514e+06	4.54293e+06	6031461	3.39591e+06	4.05641e+06	1730465	613778	748050	3.08821e+06	1.21441e+06	1.23045e+06	1.75471e+06	441930	799640	2620006	888998	1.21481e+06	4.03014e+06	4088425	4.17855e+06	3.9043e+06	1.59582e+06	1470329	1.20969e+06	1.3817e+06	2806568	2975949	2.66514e+06	Used
	High	P11276	Fibronectin OS=Mus musculus OX=10090 GN=Fn1 PE=1 SV=4	IGDQWDKQHDLGHMMR	1xOxidation [M]			610488	92484.1	111820	203249	204297																			101817	92230.8	62272.2								Used
	High	P11276	Fibronectin OS=Mus musculus OX=10090 GN=Fn1 PE=1 SV=4	TKTETITGFQVDAIPANGQTPVQR		2.12578e+06	2.86648e+06	6.57776e+06	3.24369e+06	2.36479e+06	2901979	5.18484e+06	2.06241e+06	2.21192e+06	4179836	2.73328e+06	3099687	2.00046e+06	713347	660012	3520991	1.16637e+06	1.04427e+06	2.23956e+06	418063	724839	2.9275e+06	1.02613e+06	1.02812e+06	3.45772e+06	3389301	3.64073e+06	3.31682e+06	1.50847e+06	1.57541e+06	1.44638e+06	1.56878e+06	2731797	2.26407e+06	2.11993e+06	Used
	High	P11276	Fibronectin OS=Mus musculus OX=10090 GN=Fn1 PE=1 SV=4	APITGYIIR		4.86876e+06	6.00016e+06	14445208	8002772	4.98606e+06	7.43302e+06	10571636	1.39177e+06	2.14628e+06	11378788	5764859	2.38716e+06	4693608	2.11572e+06	1.9299e+06	9484890	3917364	3.46666e+06	5609932	1.56941e+06	2.62831e+06	8.27767e+06	2.6584e+06	3.73055e+06	7922484	6.94388e+06	6664956	6.57891e+06	4256674	4.33246e+06	4240798	4561388	6.54684e+06	5496066	5.63505e+06	Used
	High	P11276	Fibronectin OS=Mus musculus OX=10090 GN=Fn1 PE=1 SV=4	TKTETITGFQVDAIPANGQTPVQR	1xDeamidated [N/Q]	1.28843e+06	2.32599e+06	6.65218e+06	1.99704e+06	2.47815e+06	2.81028e+06	3.82369e+06	1.45922e+06	1.76662e+06	3.28498e+06	2.97842e+06	2.2451e+06	1.39053e+06		566417	3.09533e+06	635216	794430	1.68331e+06	545266	774748	2.97636e+06	576548	703697	3.21304e+06	3052731	2.78642e+06	2.70103e+06	1.26346e+06	1.07467e+06	1.30483e+06	1.01297e+06	1.5463e+06	2.10587e+06	1.79644e+06	Used
	High	P11276	Fibronectin OS=Mus musculus OX=10090 GN=Fn1 PE=1 SV=4	IGDQWDKQHDLGHMMR		801851	780338	7.41349e+06	3.24227e+06	1.34166e+06	4114926	2.64319e+06	328117	707520	1.22914e+06	2.98342e+06	2.16364e+06	622069		589327	1.67948e+06	764881	587103	564836		278243	1.50681e+06	595483	794722	3.58116e+06	3.35404e+06	2.51871e+06	2.04198e+06	621909	553805	290015	548829	2.37033e+06	1.11676e+06	982674	Used
	High	P11276	Fibronectin OS=Mus musculus OX=10090 GN=Fn1 PE=1 SV=4	DSMIWDCTCIGAGR	2xCarbamidomethyl [C7; C9]	123368	197426	1.0672e+06	279080		473441	462161	118538	310189	366132		447081													439888	430977	229060	251317						142124		Used
	High	P11276	Fibronectin OS=Mus musculus OX=10090 GN=Fn1 PE=1 SV=4	IGDQWDK		701045	832147	2819238	1089125	435196	1.10288e+06	1.52802e+06	346505	694851	1.69201e+06	846422	760156				458567	311448	253902	232251		152783	302813	211489	256126	1.14092e+06	960857	984086	902015	256990	300203	346755	342210	599101	602402	599388	Used
	High	P11276	Fibronectin OS=Mus musculus OX=10090 GN=Fn1 PE=1 SV=4	HYQINQQWER		1.04826e+06	1.1295e+06	3.05828e+06	2.25933e+06	1.02069e+06	1.27742e+06	2.44725e+06	312792	883932	1.77201e+06	1.09627e+06	828155	536143	250915	362866	1.02099e+06	583364	720428	555997	325145	312538	823925	453744	590000	1.37816e+06	1.33283e+06	1.67171e+06	1355315	641856	530160	443567	535314	967251	836823	746337	Used
	High	P11276	Fibronectin OS=Mus musculus OX=10090 GN=Fn1 PE=1 SV=4	DSMIWDCTCIGAGR	2xCarbamidomethyl [C7; C9]; 1xOxidation [M3]		150081	299019				90303.6																		184258											Used
	High	P11276	Fibronectin OS=Mus musculus OX=10090 GN=Fn1 PE=1 SV=4	VEYELSEEGDEPQYLDLPSTATSVNIPDLLPGRK	1xDeamidated [N/Q]				203385	129227	115915	83594.8	14770.9	17860		174163	40742.9				121648	67293.4		89004.7			279122			126587	84661.9		17376		54003.5	57472.5		124987		44172.2	Used
	High	P11276	Fibronectin OS=Mus musculus OX=10090 GN=Fn1 PE=1 SV=4	SSPVIIDASTAIDAPSNLR		1.59837e+06	3.07719e+06	7109397	3.10616e+06	2.59175e+06	4.02043e+06	4.66716e+06	2.23179e+06	2.16439e+06	3.47322e+06	3.77779e+06	3.27775e+06	2850021	1.54974e+06	1.51502e+06	5.47282e+06	2.09554e+06	1.86641e+06	3.17265e+06	1.58106e+06	1.49113e+06	4.25805e+06	1.62238e+06	1.74357e+06	3.62734e+06	3260124	3.09942e+06	2.61368e+06	2.17163e+06	2.11759e+06	2.35714e+06	2.08738e+06	2832464	2.13954e+06	2.56739e+06	Used
	High	P11276	Fibronectin OS=Mus musculus OX=10090 GN=Fn1 PE=1 SV=4	YQCYCYGR	2xCarbamidomethyl [C3; C5]	100939	407951	1.16639e+06	331861	315980	693829	269051	126673	493022	422846	355208	428260			142571	190263	159999					228744			387280	446068	423927	466898					334157	234153	267861	Used
	High	P11276	Fibronectin OS=Mus musculus OX=10090 GN=Fn1 PE=1 SV=4	DTLTSRPAQGVITTLENVSPPRR		215382	392570	999964	614711	419000	438143	815449	256409	231933	581449	394157	312293	278280			466141			170755			429583		188443	435941	524870	365993	421056	166333				352752	326174	197139	Used
	High	P11276	Fibronectin OS=Mus musculus OX=10090 GN=Fn1 PE=1 SV=4	VEVLPVSLPGEHGQR		2.06964e+06	2.72235e+06	1.11572e+07	3.96465e+06	2.37934e+06	4.03951e+06	5.5759e+06	1.28396e+06	2.47823e+06	5088825	2.80818e+06	2.6399e+06	2.07002e+06	891767	757134	4.90417e+06	1.70886e+06	1.46178e+06	3.0454e+06	89121.3	1.13398e+06	5.0213e+06	1.47725e+06	1.86538e+06	3.79336e+06	3.70449e+06	3.85339e+06	3.04666e+06	2.45886e+06	2.26459e+06	2.39125e+06	2.47557e+06	3.36036e+06	2.81678e+06	3.45558e+06	Used
	High	P11276	Fibronectin OS=Mus musculus OX=10090 GN=Fn1 PE=1 SV=4	HHAEHSVGRPR		90728.6	77850.2	323940	475191	155148	139967	300484	43991.3	63742.2	90292.7	88216.5	72967.6	154878	76941.5	88573.5	232884	83204.6	97431.8	122080	29266.5	84085.3	256244	66731.5	83532.5	59649.1	135354	419738	352889	148640	102612	114794	95976.2	57560.4	197681	202370	Used
	High	P11276	Fibronectin OS=Mus musculus OX=10090 GN=Fn1 PE=1 SV=4	STATINNIKPGADYTITLYAVTGR		309603	608153	2.0369e+06	877952	657783	1.07603e+06	930762	862877	1.05295e+06	831663	1.05202e+06	1778077	7850028	2192481	1.43491e+06	6.11032e+06	1.72958e+06	1.3884e+06	6.42464e+06	1.56625e+06	3.85208e+06	6.34706e+06	1325049	2.98737e+06	1.46577e+06	1.20267e+06	1059428	625911	3.69447e+06	3.88127e+06	3.11853e+06	3297007	2.57039e+06	2.62552e+06	2.0009e+06	Used
	High	P11276	Fibronectin OS=Mus musculus OX=10090 GN=Fn1 PE=1 SV=4	VGDTYERPKDSMIWDCTCIGAGR	2xCarbamidomethyl [C16; C18]																																				Not Used
	High	P11276	Fibronectin OS=Mus musculus OX=10090 GN=Fn1 PE=1 SV=4	VGDTYERPK		1.33724e+06	1.34248e+06	2.89871e+06	2.16577e+06	906855	1.42409e+06	2573497	342513	865604	2.5801e+06	1.15787e+06	1.05169e+06	670757	250025	385289	969311	410131	425205	627766		293532	879691	382106	323538	1.07976e+06	1.55868e+06	1.54125e+06	1.48398e+06	669768	498459	455519	411270	778037	963976	737770	Used
	High	P11276	Fibronectin OS=Mus musculus OX=10090 GN=Fn1 PE=1 SV=4	NTFAEITGLSPGVTYLFK		885573	1.2071e+06	6.21482e+06	2.75594e+06	1.68582e+06	3.05116e+06	2.79992e+06	570333	869903	1.6446e+06	2.47685e+06	1.58042e+06	2.1816e+06	812301	902729	3.9542e+06	1.40942e+06	1.29501e+06	2.56777e+06	571101	1.0894e+06	4.5225e+06	1.01532e+06	1328740	2.07605e+06	1.58433e+06	1.50337e+06	1.17552e+06	1.35097e+06	1.50446e+06	1.37111e+06	1.40588e+06	1737817	1.14028e+06	1.16199e+06	Used
	High	P11276	Fibronectin OS=Mus musculus OX=10090 GN=Fn1 PE=1 SV=4	VEYELSEEGDEPQYLDLPSTATSVNIPDLLPGR				424239						59282.4				314634		184513			254068	219923				142459													Used
	High	P11276	Fibronectin OS=Mus musculus OX=10090 GN=Fn1 PE=1 SV=4	TFYQIGDSWEK		2.60807e+06	2.28568e+06	10208507	4666972	1.68779e+06	3.9858e+06	5.29954e+06	967668	2.49489e+06	5.01656e+06	2.76762e+06	3.1148e+06	791569	200423	476543	1.97815e+06	646890	735874	1.00838e+06		392809	1.48953e+06	479308	611605	4009818	3.51975e+06	3363049	3.24988e+06	780255	835137	911517	694838	2137368	1.72832e+06	1.99207e+06	Used
	High	P11276	Fibronectin OS=Mus musculus OX=10090 GN=Fn1 PE=1 SV=4	TFYSCTTEGR	1xCarbamidomethyl [C5]	1.40258e+06	1.78642e+06	6.37989e+06	2.79889e+06	1.27548e+06	2.52822e+06	3.01399e+06	694801	1.66562e+06	3.13363e+06	1.89384e+06	1.94095e+06	1.30953e+06	598791	709183	2.67945e+06	786701	891614	1.27771e+06	362877	649877	2318451	809383	836188	2.1053e+06	2.49082e+06	2213287	2.25231e+06	1.15611e+06	926557	1.03945e+06	1.16804e+06	1.9389e+06	1.80567e+06	1.64369e+06	Used
	High	P11276	Fibronectin OS=Mus musculus OX=10090 GN=Fn1 PE=1 SV=4	YEKPGSPPR		854841	1.36407e+06	1.96949e+06	1544342	1.00008e+06	1.29904e+06	1.95874e+06	767880	900357		1.09898e+06	950039	969138	264351	321175	1.5092e+06	445147	460999	1.0437e+06		302649	1.25712e+06	361072	436106	844880	1.29922e+06	1.36926e+06	1.19119e+06	756923	661645	591577	527900	843616	1.03985e+06	724026	Used
	High	P11276	Fibronectin OS=Mus musculus OX=10090 GN=Fn1 PE=1 SV=4	VTIMWTPPDSVVSGYRVEVLPVSLPGEHGQR				29426.1	73837.1	129382	185262					137779		227624			360699	81475.4		327008		65580.2	346135		72847.7												Used
	High	P11276	Fibronectin OS=Mus musculus OX=10090 GN=Fn1 PE=1 SV=4	QSLILSTSQTTAPDAPPDPTVDQVDDTSIVVR	1xDeamidated [Q23]																																				Not Used
	High	P11276	Fibronectin OS=Mus musculus OX=10090 GN=Fn1 PE=1 SV=4	TVLVTWTPPR		1.19558e+06	2.236e+06	6568341	3.03703e+06	1.47923e+06	2.81163e+06	3992433	937933	1185583	4.20336e+06	2.10082e+06	1.89921e+06	3.91217e+06	831590	1.06136e+06	6708836	1.84052e+06	1.40941e+06	4.59636e+06	836493	1.35565e+06	5179942	984269	1.28217e+06	2.51042e+06	2.58043e+06	2.57858e+06	2.63817e+06	2.75071e+06	2432804	2.55728e+06	2771712	2.48009e+06	2.29982e+06	2.31754e+06	Used
	High	P11276	Fibronectin OS=Mus musculus OX=10090 GN=Fn1 PE=1 SV=4	VTIMWTPPDSVVSGYR		811400	1.33491e+06	3.24159e+06	1.69075e+06	926398	1.33427e+06	2.32425e+06	484646	645767	2.00383e+06	1.24967e+06	969249	865677		464556	1.98388e+06	575946	772143	1.27702e+06	92482.6	441146	2.54136e+06	489381	467536	1.50974e+06	1.41162e+06	1.27373e+06	1.16259e+06	751139	762888	914301	927331	1.09367e+06	918389	1.00178e+06	Used
	High	P11276	Fibronectin OS=Mus musculus OX=10090 GN=Fn1 PE=1 SV=4	TNTNVNCPIECFMPLDVQADRDDSRE	2xCarbamidomethyl [C7; C11]	995769	1.93319e+06	1.47303e+06	2.62043e+06	1.13062e+06	1.67767e+06	3.8433e+06	540854	863780	2919088	1.46952e+06	318068					438664	324393				371887			2.0204e+06	2164419	1.76786e+06	1.76034e+06	382702	336641			894799	1.13858e+06	714249	Used
	High	P11276	Fibronectin OS=Mus musculus OX=10090 GN=Fn1 PE=1 SV=4	GLTPGVIYEGQLISIQQYGHR		528532	678608	4.0969e+06	1.62079e+06	848461	1977974	1.68285e+06	360689	558566	1.08876e+06	1.34505e+06	1.34615e+06		108632		587545	186933	364903		131486	259378	2360224	241729	279646	1.36287e+06	1.37227e+06	762545	788177	229465	223078	314494	227714	692584	402565	694448	Used
	High	P11276	Fibronectin OS=Mus musculus OX=10090 GN=Fn1 PE=1 SV=4	TNTNVNCPIECFMPLDVQADRDDSRE	2xCarbamidomethyl [C7; C11]; 1xDeamidated [N/Q]												768084		215731	179256	251931						449804	422598	302910							191556	201253				Used
	High	P11276	Fibronectin OS=Mus musculus OX=10090 GN=Fn1 PE=1 SV=4	CDPHEATCYDDGKTYHVGEQWQK	2xCarbamidomethyl [C1; C8]		555110	2.16584e+06	1.09738e+06	695715	1.32107e+06	1.41923e+06	239704	715622	857702	853629	748041							351832			236557	394396		1.55782e+06	972775	1.21023e+06	792658		261457			637769	423738	384883	Used
	High	P11276	Fibronectin OS=Mus musculus OX=10090 GN=Fn1 PE=1 SV=4	CDPHEATCYDDGKTYHVGEQWQK	2xCarbamidomethyl [C1; C8]; 1xDeamidated [Q20]				345604	181143				120031	187684		153355															253469							171821		Used
	High	P11276	Fibronectin OS=Mus musculus OX=10090 GN=Fn1 PE=1 SV=4	GDSPASSKPVSINYK		2.39036e+06	3.98612e+06	7.98894e+06	4.04962e+06	2311379	3393335	5985267	2.07547e+06	2.0268e+06	5.22256e+06	2.83269e+06	2.50896e+06				2.46176e+06	2.48624e+06	2.86032e+06				2286933	2.32284e+06	2.11149e+06	4.24507e+06	3.83321e+06	3.88922e+06	3.68221e+06				2.2856e+06	3.16362e+06	2.89917e+06	3.03946e+06	Used
	High	P11276	Fibronectin OS=Mus musculus OX=10090 GN=Fn1 PE=1 SV=4	CDPHEATCYDDGK	2xCarbamidomethyl [C1; C8]	137223	409473	505238	358040		248131	420636	129409	231131	381203	302650	184281				111769			124203			120958			267810	292683	247622	313671			80887.2	118740	181632	152453	145204	Used
	High	P11276	Fibronectin OS=Mus musculus OX=10090 GN=Fn1 PE=1 SV=4	GDSPASSKPVSINYKTEIDKPSQMQVTDVQDNSISVR	1xDeamidated [Q23]																																				Not Used
	High	P11276	Fibronectin OS=Mus musculus OX=10090 GN=Fn1 PE=1 SV=4	EESPPLIGQQATVSDIPR		297015	443162	1.11339e+06	438889	217227	238345	643168		51580.3	838464	185124		344949	125301			439981	361169			149636				414055	454543	429885	379054			182434		181195		161448	Used
	High	P11276	Fibronectin OS=Mus musculus OX=10090 GN=Fn1 PE=1 SV=4	CDPIDQCQDSETR	2xCarbamidomethyl [C1; C7]	325249	602764	2.2608e+06	691947	267507	856334	973855	213693	566394	1063963	631576	574393			174339	290026			268565						785965	763668	733963	783017					392338	375976	285018	Used
	High	P11276	Fibronectin OS=Mus musculus OX=10090 GN=Fn1 PE=1 SV=4	SYTITGLQPGTDYK		3.31698e+06	5757925	9190377	5356924	3112058	4631435	6599786	2.81787e+06	3.1246e+06	6.85514e+06	4275173	4.02939e+06	4.00182e+06	889242	1.06721e+06	5959154	1.68197e+06	1.65562e+06	3.85971e+06	625735	1.21026e+06	5.54546e+06	1.31507e+06	1.63826e+06	4860153	5.11091e+06	5.17673e+06	4776919	2.94974e+06	2.3659e+06	2.61524e+06	2.51158e+06	3.90203e+06	3.18246e+06	3.26385e+06	Used
	High	P11276	Fibronectin OS=Mus musculus OX=10090 GN=Fn1 PE=1 SV=4	VREEVVTVGNAVSEGLNQPTDDSCFDPYTVSHYAIGEEWER	1xCarbamidomethyl [C24]; 1xDeamidated [N10]																																				Not Used
	High	P11276	Fibronectin OS=Mus musculus OX=10090 GN=Fn1 PE=1 SV=4	EINLSPDSSSVIVSGLMVATK		322091	593501	830164	567824	480037	565419	794902	345064	323865	703030	458309	699475	1.35907e+06	535303	410108	1.97487e+06	658436	488097	1.72134e+06	801955	348024	907271	229533	404414	563534	404947	384080	398637	768689	755447	935682	686463	775565	659234	699983	Used
	High	P11276	Fibronectin OS=Mus musculus OX=10090 GN=Fn1 PE=1 SV=4	STTPDITGYR		3.60894e+06	5.52674e+06	11174421	5.99992e+06	4.03994e+06	5.31549e+06	7.52266e+06	1.83416e+06	3.08771e+06	8501138	4379644	2921569	3.92983e+06	1.52893e+06	1.80717e+06	6.57537e+06	2.52515e+06	2.55281e+06	4.0291e+06	923957	1.78922e+06	6.52293e+06	1.98988e+06	2.413e+06	5.97666e+06	5.28953e+06	5.79222e+06	5154076	3344940	3.09447e+06	3.15369e+06	2.96273e+06	5162659	4.48777e+06	4.01215e+06	Used
	High	P11276	Fibronectin OS=Mus musculus OX=10090 GN=Fn1 PE=1 SV=4	TEIDKPSQMQVTDVQDNSISVR	1xOxidation [M9]	98659.6	287249	810756	163951	185609	295462	381682	84679.8	151357	389500		133857													325678	221295										Used
	High	P11276	Fibronectin OS=Mus musculus OX=10090 GN=Fn1 PE=1 SV=4	TEIDKPSQMQVTDVQDNSISVR		746919	1.15589e+06	3.31215e+06	1065497	771094	1.37641e+06	2200007	661222	706793	1.51989e+06	1390122	1.16885e+06					293897	277786				389711	352340	264882	1.70552e+06	1.99834e+06	1.27664e+06	1.36243e+06	318323	145427		470234	1.2397e+06	667586	650368	Used
	High	P11276	Fibronectin OS=Mus musculus OX=10090 GN=Fn1 PE=1 SV=4	DTLTSRPAQGVITTLENVSPPR		312685	811428	1.65449e+06	1.47314e+06	360500	970398	1.38077e+06	424409	1.04163e+06	1081634	400676	525341	639817	127656	203059	773704	167811	364698	385863			669218	229813	358182	1.1603e+06	1.13436e+06	534588	890600	481078	505122	502661	325080	527010	530081	484554	Used
	High	P11276	Fibronectin OS=Mus musculus OX=10090 GN=Fn1 PE=1 SV=4	QSLILSTSQTTAPDAPPDPTVDQVDDTSIVVR		80409	260675	655329	194864		124268	619586	125086	271521	389432	69989	234475			346984				429354						208066	271606	224266	253909			449736	382489			199907	Used
	High	P11276	Fibronectin OS=Mus musculus OX=10090 GN=Fn1 PE=1 SV=4	NGESQPLVQTAVTNIDRPK		2.04402e+06	3.50021e+06	5.06128e+06	3.09357e+06	1.6372e+06	2.46403e+06	4.67227e+06	1.70905e+06	1.70383e+06	4.57329e+06	2.77761e+06	1.68269e+06		327403	272848	645031	740588	460308	362615	335145	216953	750763	457741	491005	2.98362e+06	3.12388e+06	3.07657e+06	3.03641e+06	466905	417066	227682	590333	1.51429e+06	1.51735e+06	1.21457e+06	Used
	High	P11276	Fibronectin OS=Mus musculus OX=10090 GN=Fn1 PE=1 SV=4	NLQPGSEYTVTLVAVK		1.56947e+06	1.86569e+06	7.72685e+06	2.64025e+06	1.78202e+06	2.69648e+06	4.27326e+06	1.26944e+06	1.81937e+06	3.54024e+06	2.09403e+06	2.49643e+06	5.11418e+06	1.08904e+06	1.15399e+06	1.01693e+07	1.72547e+06	1.8206e+06	6.84766e+06	1.22082e+06	1.81523e+06	6.64911e+06	1.3875e+06	1.74448e+06	3.4698e+06	2.61195e+06	2243279	2.41054e+06	3.40066e+06	3.19761e+06	3.9504e+06	3.2189e+06	3.07408e+06	2.85186e+06	2.86131e+06	Used
	High	P11276	Fibronectin OS=Mus musculus OX=10090 GN=Fn1 PE=1 SV=4	VTIMWTPPDSVVSGYR	1xOxidation [M4]	97208.4	251490	833265	162433		253549	237829	110497	141116	211194	139978	130873	439288	308919	376220										218744	230587	245533	170268		249261	305778					Used
	High	P11276	Fibronectin OS=Mus musculus OX=10090 GN=Fn1 PE=1 SV=4	NGESQPLVQTAVTNIDRPK	1xDeamidated [N/Q]	465634	1.02978e+06	1.40501e+06	784695	452655	686829	1.30252e+06	878181	501445	1.13062e+06	629243	528916													946087	797292	711507	947871					586537	455609	499199	Used
	High	P11276	Fibronectin OS=Mus musculus OX=10090 GN=Fn1 PE=1 SV=4	VEYELSEEGDEPQYLDLPSTATSVNIPDLLPGR	1xDeamidated [N25]																																				Not Used
	High	P11276	Fibronectin OS=Mus musculus OX=10090 GN=Fn1 PE=1 SV=4	KTDELPQLVTLPHPNLHGPEILDVPSTVQK	1xDeamidated [Q7]																																				Not Used
	High	P11276	Fibronectin OS=Mus musculus OX=10090 GN=Fn1 PE=1 SV=4	FSQVTPTSFTAQWIAPSVQLTGYR		1.06306e+06	1.48171e+06	3.6174e+06	2.41538e+06	2.10351e+06	2.41181e+06	2.36332e+06	865402	767386	2.02228e+06	2.43083e+06	1.64091e+06	6.73982e+06	1.73722e+06	1.7329e+06	7.79025e+06	3.30165e+06	2.27993e+06	7.6738e+06	2.76592e+06	3.25797e+06	4.80373e+06	1.19709e+06	1.58998e+06	1.85313e+06	1.49513e+06	1.15855e+06	1.19053e+06	3.38491e+06	3.4096e+06	3.47567e+06	3250951	2.72312e+06	1.89165e+06	2.00627e+06	Used
	High	P11276	Fibronectin OS=Mus musculus OX=10090 GN=Fn1 PE=1 SV=4	MSCTCLGNGK	2xCarbamidomethyl [C3; C5]; 1xDeamidated [N8]	97325.8	228130	323379	203924		177437				267929		99999.9													111001	163528	143260									Used
	High	P11276	Fibronectin OS=Mus musculus OX=10090 GN=Fn1 PE=1 SV=4	NSITLTNLNPGTEYVVSIIAVNGR		60947.1	47559.4		26485.3	86749.2	235061	93771.1						1.68103e+06	1.18505e+06	960279	1.79344e+06	1.59993e+06	1.60022e+06	1.61301e+06	1.56429e+06	1.32458e+06	619180	604254	2.00549e+06					913999	1.24449e+06	1.61892e+06	1.30054e+06	1.02404e+06	569581	575291	Used
	High	P11276	Fibronectin OS=Mus musculus OX=10090 GN=Fn1 PE=1 SV=4	QMLCTCLGNGVSCQETAVTQTYGGNSNGEPCVLPFTYNGR	4xCarbamidomethyl [C4; C6; C13; C31]; 2xDeamidated [Q20; N25]			110008	47382.5						69634.7		32759.3								224214						71994.6										Used
	High	P11276	Fibronectin OS=Mus musculus OX=10090 GN=Fn1 PE=1 SV=4	KKTDELPQLVTLPHPNLHGPEILDVPSTVQK		993517	1.35559e+06	3.18774e+06	2760005	1.55314e+06	2.03036e+06	2.19523e+06	191727	330625	1.97627e+06	2.02104e+06	859320	110480	152249	228742	418729	340329	431796		102626		469951	326141	337674	1.79802e+06	1569199	1.2183e+06	845159	79986.6	155135	110722	226033	662367	728934	314608	Used
	High	P11276	Fibronectin OS=Mus musculus OX=10090 GN=Fn1 PE=1 SV=4	WSRPQAPITGYR			916174	2.88163e+06	1664869	821176	1.47458e+06	2.03883e+06	39758.8	805842	1.57114e+06	929851	797483				2.44602e+06	919002	908961	1.04864e+06			2.20631e+06	667968	1.19733e+06	828172	1.31822e+06	1.14557e+06	1009665	519732	546539	434132	388852	1.42648e+06	1.33673e+06	940538	Used
	High	P11276	Fibronectin OS=Mus musculus OX=10090 GN=Fn1 PE=1 SV=4	MSCTCLGNGK	2xCarbamidomethyl [C3; C5]	255168	444420	776521	520007	363532	459962	666460	184937	377411	780528	381243	283799				270590						295039			518649	391985	550922	443872		121794	108807		383975	305950	297327	Used
	High	P11276	Fibronectin OS=Mus musculus OX=10090 GN=Fn1 PE=1 SV=4	FSQVTPTSFTAQWIAPSVQLTGYR	1xDeamidated [Q]							18636.9									207452			216608		152088	73504							90586.2	126260		131297			82582.8	Used
	High	P11276	Fibronectin OS=Mus musculus OX=10090 GN=Fn1 PE=1 SV=4	MSCTCLGNGKGEFK	2xCarbamidomethyl [C3; C5]	184234	357231	746800	430194	339120	373206	464265	128862	267066	606431	391626	157162													350665	373494	371576	306462						233813	206144	Used
	High	P11276	Fibronectin OS=Mus musculus OX=10090 GN=Fn1 PE=1 SV=4	KKTDELPQLVTLPHPNLHGPEILDVPSTVQK	1xDeamidated [N16]	338115		273096	589376	355832	243877	534541			376417	293309				159879	273603	308513	156436				335476	275722	197027	194511	205524	161454	134990	105440	166071	153148		460669	97504.7	226046	Used
	High	P11276	Fibronectin OS=Mus musculus OX=10090 GN=Fn1 PE=1 SV=4	YSFCTDHAVLVQTR	1xCarbamidomethyl [C4]	535135	1.02293e+06	4.23992e+06	1.4331e+06	810535	1.81238e+06	1.67415e+06	544573	1.07242e+06	1.45102e+06	1.07028e+06	1.78624e+06	691358	148781	317756	1.43759e+06	340762	419709	520837	117359	380012	1.24222e+06	446002	339816	1.73235e+06	1.28411e+06	1.30079e+06	1.24435e+06	595430	536251	820172	637217	908682	823037	671982	Used
	High	P11276	Fibronectin OS=Mus musculus OX=10090 GN=Fn1 PE=1 SV=4	MSCTCLGNGKGEFK	2xCarbamidomethyl [C3; C5]; 1xDeamidated [N8]	215199	1.22856e+06	1.76461e+06	1.12478e+06	683114	999925	1.25389e+06	301350	432320	1.78946e+06	1.13306e+06	508892		117150			283733				171823	574367	336717	174970	796208	935068	1.06343e+06	985073	302761	167758		274312	479809	589164	436254	Used
	High	P11276	Fibronectin OS=Mus musculus OX=10090 GN=Fn1 PE=1 SV=4	EATIPGHLNSYTIK		616877	767045	3.53982e+06	1.57779e+06	537545	1.47639e+06	1.74995e+06	115063	546766	1.27872e+06	914600	610029				571368		333514				439864	352659		862886	1.29234e+06	1.01676e+06	975643	274162	313785		386611	687453	834276	714836	Used
	High	P11276	Fibronectin OS=Mus musculus OX=10090 GN=Fn1 PE=1 SV=4	DAPIVNR		2.51566e+06	3.40052e+06	8485346	4.24859e+06	3.90434e+06	3.91277e+06	6.08948e+06	1.12341e+06	1.83679e+06	6239069	4.91292e+06	1.89293e+06	1.80098e+06	673871	969456	2.89851e+06	1136748	1.32984e+06	1.45433e+06	645390	909744	2.54494e+06	1082554	1.33184e+06	3.44532e+06	3535787	3742007	3.51869e+06	1.28597e+06	1454713	1.31016e+06	1.58913e+06	2718176	2.57226e+06	2.32466e+06	Used
	High	P11276	Fibronectin OS=Mus musculus OX=10090 GN=Fn1 PE=1 SV=4	NSITLTNLNPGTEYVVSIIAVNGR	1xDeamidated [N]																																				Not Used
	High	P11276	Fibronectin OS=Mus musculus OX=10090 GN=Fn1 PE=1 SV=4	KTDELPQLVTLPHPNLHGPEILDVPSTVQK			245520	603176			433773	696909	38031.1	94594.7	414962	257885	244865													396376	319257	278192	189381								Used
	High	P11276	Fibronectin OS=Mus musculus OX=10090 GN=Fn1 PE=1 SV=4	KYIVNVYQISEEGK		107764	183282	1.40082e+06	387605	192896	294747	723483	222094	149706	355152	308279	400493										360979	143205	262613	503443	584575	322819	348999					314745	315700	246036	Used
	High	P11276	Fibronectin OS=Mus musculus OX=10090 GN=Fn1 PE=1 SV=4	VEYELSEEGDEPQYLDLPSTATSVNIPDLLPGRK		30914.5		491956	48336.8		311900	36762.6	47645.7	30613.4			78500.7		81270.1		113669	108317				58123.1				29888.3			18843.8							35611.7	Used
High	Master Protein	Q64727	Vinculin OS=Mus musculus OX=10090 GN=Vcl PE=1 SV=4	111	7040	0	1.91221e+08	3.17979e+08	3.52166e+08	2.90813e+08	3.48639e+08	3.98843e+08	2.52268e+08	4.07539e+08	2.95896e+08	2.88531e+08	3.25043e+08	3.28566e+08	2.09404e+09	1.76693e+09	1.45564e+09	2.10343e+09	2.08259e+09	1.8584e+09	1.40367e+09	1.95245e+09	1.50956e+09	1.42828e+09	1.96071e+09	1.42651e+09	3.48154e+08	3.33822e+08	3.11495e+08	2.97579e+08	1.70022e+09	1.68952e+09	1.75965e+09	1.74237e+09	1.20653e+09	1.03826e+09	1.03396e+09
	Confidence	Master Protein Accessions	Master Protein Descriptions	Sequence	Modifications	Abundance: WT_Tg_Nuc_1	Abundance: WT_Tg_Nuc_2	Abundance: WT_Tg_Nuc_3	Abundance: WT_Veh_Nuc_1	Abundance: WT_Veh_Nuc_2	Abundance: WT_Veh_Nuc_3	Abundance: DYT_Tg_Nuc_1	Abundance: DYT_Tg_Nuc_2	Abundance: DYT_Tg_Nuc_3	Abundance: DYT_Veh_Nuc_1	Abundance: DYT_Veh_Nuc_2	Abundance: DYT_Veh_Nuc_3	Abundance: WT_Tg_Cyto_1	Abundance: WT_Tg_Cyto_2	Abundance: WT_Tg_Cyto_3	Abundance: WT_Veh_Cyto_1	Abundance: WT_Veh_Cyto_2	Abundance: WT_Veh_Cyto_3	Abundance: DYT_Tg_Cyto_1	Abundance: DYT_Tg_Cyto_2	Abundance: DYT_Tg_Cyto_3	Abundance: DYT_Veh_Cyto_1	Abundance: DYT_Veh_Cyto_2	Abundance: DYT_Veh_Cyto_3	Abundance: QC_NucPool_1	Abundance: QC_NucPool_2	Abundance: QC_NucPool_3	Abundance: QC_NucPool_4	Abundance: QC_CytoPool_1	Abundance: QC_CytoPool_2	Abundance: QC_CytoPool_3	Abundance: QC_CytoPool_4	Abundance: QC_TotalPool_1	Abundance: QC_TotalPool_2	Abundance: QC_TotalPool_3	Usage for Quantification
	High	Q64727	Vinculin OS=Mus musculus OX=10090 GN=Vcl PE=1 SV=4	MLGQMTDQVADLR		1.44903e+06	4.79759e+06	6.12657e+06	4623596	6.9134e+06	7.07157e+06	3.54098e+06	7.80734e+06	4.98097e+06	3.96578e+06	154960	6.16531e+06	5.26639e+07	4.24206e+07	3.61752e+07	5.12304e+07	5.33745e+07	4.59955e+07	3.36767e+07	47511338	3.64655e+07	3.6295e+07	4.32729e+07	3.43219e+07	6.35794e+06	5.94129e+06	5.31191e+06	4.57317e+06	4.24628e+07	4.00793e+07	4.24871e+07	4.05143e+07	2.83226e+07	2.4531e+07	2.32777e+07	Used
	High	Q64727	Vinculin OS=Mus musculus OX=10090 GN=Vcl PE=1 SV=4	MLGQMTDQVADLR	1xDeamidated [Q4]													472429	337138	259082	480101	550626	609391	317573	480207	380138	376846	534020	344499					312314	408641	423000	487401		187099	290289	Used
	High	Q64727	Vinculin OS=Mus musculus OX=10090 GN=Vcl PE=1 SV=4	MALLMAEMSR	1xOxidation [M]			202103					113705	90769.8			75526.4	2.43027e+06	2.81999e+06	2.07933e+06	2639542	3.42216e+06	3.65351e+06	1.61077e+06	3.13235e+06	1.96665e+06	1.31697e+06	3.24563e+06	1.90482e+06	132722			73706.1	2.41558e+06	3.12867e+06	2.63256e+06	2.88238e+06	1.55328e+06	1.80704e+06	1.77459e+06	Used
	High	Q64727	Vinculin OS=Mus musculus OX=10090 GN=Vcl PE=1 SV=4	MLGQMTDQVADLR	1xOxidation [M]	375310	331370	204436	344494		355947	369782	449582	567861	493546	146770	399228	2.87957e+06	2.72187e+06	2135142	2.81659e+06	2.78902e+06	3.31398e+06	1.79304e+06	3.52841e+06	2.65584e+06	1.71821e+06	2.28327e+06	1.90171e+06	277381	398240	378063	381225	2.39812e+06	2.44522e+06	2.73475e+06	2.24179e+06	1.61422e+06	1.58617e+06	1.60836e+06	Used
	High	Q64727	Vinculin OS=Mus musculus OX=10090 GN=Vcl PE=1 SV=4	LVQAAQMLQSDPYSVPAR	2xDeamidated [Q6; Q]; 1xOxidation [M7]													1.21626e+06	1.19011e+06	1.23385e+06	1.16901e+06	782604	829624	825938	1.1919e+06	1.47151e+06	860163	979929	993036					1.18157e+06	916314	1089664	861338	644682	370417	513761	Used
	High	Q64727	Vinculin OS=Mus musculus OX=10090 GN=Vcl PE=1 SV=4	AANFENHSGR	1xDeamidated [N6]																																				Not Used
	High	Q64727	Vinculin OS=Mus musculus OX=10090 GN=Vcl PE=1 SV=4	SFLDSGYR		2.17987e+06	4732249	4580485	3.12052e+06	4706883	5.27967e+06	2.62452e+06	7.10126e+06	5.23297e+06	3.17788e+06	4.29188e+06	5171175		33945492			38788724	36452752		40951564			36931484	29434456	4575193	4537030	4471712	4.01498e+06			35962444	36137520	20837690	21150376	20883902	Used
	High	Q64727	Vinculin OS=Mus musculus OX=10090 GN=Vcl PE=1 SV=4	LVQAAQMLQSDPYSVPARDYLIDGSR	1xDeamidated [Q9]																																				Not Used
	High	Q64727	Vinculin OS=Mus musculus OX=10090 GN=Vcl PE=1 SV=4	VAMANIQPQMLVAGATSIAR	2xDeamidated [N5; Q]; 1xOxidation [M3]			32023.7	37259.4	47710.9				19294.5						87762.1				54810.1	57273.6		72065.1	67317.9			24570.8		18635.4							44564.2	Used
	High	Q64727	Vinculin OS=Mus musculus OX=10090 GN=Vcl PE=1 SV=4	LVQAAQMLQSDPYSVPAR	1xDeamidated [Q]													187927	216308	269825	440339	706745	605357	222838	333701	243166	189847	375242	270649					187027	270681	223356	288676			233957	Used
	High	Q64727	Vinculin OS=Mus musculus OX=10090 GN=Vcl PE=1 SV=4	LVQAAQMLQSDPYSVPAR	1xOxidation [M7]								87745.5	110800				420169	466335	551011	448811	503747	465459	343234	694957	382159	162568	558894	201057					373600	509939	358268	701992		213812	358811	Used
	High	Q64727	Vinculin OS=Mus musculus OX=10090 GN=Vcl PE=1 SV=4	GVGQAAIR		3.35418e+06	7970577	6553363	6437577	7.95362e+06	7.99673e+06	4717583	8800099	6.36433e+06	6.74589e+06	5.72851e+06	6185662	51278336	4.22157e+07	3.53016e+07	50341588	5.03948e+07	4.3636e+07	34789328	45591599	3.45369e+07	34988612	4.54966e+07	2.98745e+07	6689432	6815422	6.9477e+06	6.82861e+06	4.22919e+07	4.02224e+07	4.11173e+07	4.28813e+07	2.83083e+07	2.6746e+07	2.53006e+07	Used
	High	Q64727	Vinculin OS=Mus musculus OX=10090 GN=Vcl PE=1 SV=4	VAMANIQPQMLVAGATSIAR	2xOxidation [M3; M10]										65638.7						184450								60310.8									80473.2		299863	Used
	High	Q64727	Vinculin OS=Mus musculus OX=10090 GN=Vcl PE=1 SV=4	AANFENHSGR														183064	199899	126234	151436	225283	106903	103159	93055.5	128444	140638	104263	111641					140911	134685	122079	125620	156222	104640	68850.3	Used
	High	Q64727	Vinculin OS=Mus musculus OX=10090 GN=Vcl PE=1 SV=4	LVQAAQMLQSDPYSVPAR		2.27023e+06	4.28764e+06	5.45064e+06	3.52168e+06	4.43833e+06	4.87738e+06	3.32346e+06	5.74986e+06	4.05823e+06	4.10445e+06	3.5017e+06	4.41708e+06	41686513	35863409	28191534	42998440	38883260	34849703	28928193	37728322	31197624	2.49344e+07	36802871	26418536	4.58672e+06	4.07172e+06	4036873	3.73418e+06	32856509	34007453	31717567	35820750	23190399	19352157	21021834	Used
	High	Q64727	Vinculin OS=Mus musculus OX=10090 GN=Vcl PE=1 SV=4	MALLMAEMSR		2.20957e+06	4.54962e+06	5.7264e+06	3.58339e+06	6.00178e+06	6.84612e+06	2.88492e+06	5.37303e+06	5.2797e+06	3.11955e+06	5.36329e+06	7202999	3.5696e+07	28039412	2.36019e+07	3.49456e+07	3.17026e+07	3.1367e+07	2.42954e+07	3.11589e+07	2.47334e+07	2.16215e+07	2.91358e+07	1.89919e+07	5.51407e+06	5164266	4.27047e+06	4.45755e+06	2.64571e+07	2.67756e+07	2.72245e+07	2.6319e+07	1.82189e+07	1.46241e+07	1.52216e+07	Used
	High	Q64727	Vinculin OS=Mus musculus OX=10090 GN=Vcl PE=1 SV=4	GQGASPVAMQK		2.0821e+06	4.71796e+06	4.01101e+06	3756699	4.83689e+06	5.0035e+06	2.4379e+06	6.32671e+06	4.70162e+06	3.66348e+06	4.05837e+06	4906137	36068648	29845648	24921814	36475576	35850528	31057848	23812260	31740278	23867160	25080198	32601406	23329600	3.92571e+06	4.07893e+06	4392800	3.94556e+06	31899004	29006944	27930380	30556602	18999038	18622886	17680724	Used
	High	Q64727	Vinculin OS=Mus musculus OX=10090 GN=Vcl PE=1 SV=4	VAMANIQPQMLVAGATSIAR	1xDeamidated [Q]	24722.8						34442	36747.8	20258.7				829426	433863	451176	984841	555588	1.07115e+06	744240	1.21495e+06	744212	612949	805578	667631					391483	735031	807813	1.04726e+06		159479	573808	Used
	High	Q64727	Vinculin OS=Mus musculus OX=10090 GN=Vcl PE=1 SV=4	CDRVDQLTAQLADLAAR	1xCarbamidomethyl [C1]	6.16763e+06	3.57606e+06	6.1984e+06	8.6229e+06	6.19196e+06	7.28043e+06	8.34225e+06	2.43574e+06	1.8804e+06	6.55904e+06	8.1413e+06	2.59482e+06	1.8036e+07	16116032	1.4492e+07	2.05336e+07	19663462	18638977	12335517	1.92039e+07	14623751	1.77345e+07	1.71983e+07	1.30911e+07	6.59578e+06	6.98956e+06	5.44325e+06	4.95999e+06	1.52269e+07	16534823	1.70317e+07	1.65516e+07	12937637	9.90991e+06	9.62549e+06	Used
	High	Q64727	Vinculin OS=Mus musculus OX=10090 GN=Vcl PE=1 SV=4	SLGEIAALTSK		2.08127e+06	4745670	5.30273e+06	4.31923e+06	4.78924e+06	6.07858e+06	3.21551e+06	6046704	4.53576e+06	3.72675e+06	4595545	4.3244e+06	34272472	32650984	26671616	36739388	33035586	29472674	22271250	38313916	27243502	25218498	37167448	31913796	4.86918e+06	4574163	4622175	3.89096e+06	30101776	30975240	31854518	33135530	21921150	18423990	18923020	Used
	High	Q64727	Vinculin OS=Mus musculus OX=10090 GN=Vcl PE=1 SV=4	LTDELAPPKPPLPEGEVPPPRPPPPEEKDEEFPEQK	1xDeamidated [Q35]			176543	168614																						206782				6.56847e+06						Used
	High	Q64727	Vinculin OS=Mus musculus OX=10090 GN=Vcl PE=1 SV=4	LTDELAPPKPPLPEGEVPPPRPPPPEEKDEEFPEQK		1.58546e+06	2.72936e+06	4.14525e+06	4.28633e+06	4.7648e+06	4219374	1.78973e+06	1.88635e+06	3.05902e+06	4.18811e+06	3320829	1.21191e+06	3.48473e+07	2.32177e+07	2.26971e+07	4.89378e+07	2.53926e+07	1.88324e+07	2.41667e+07	1.69402e+07	2.52401e+07	2.87075e+07	27241728	1.70484e+07	2.75671e+06	2.87612e+06	2.34649e+06	2.69582e+06	2.55386e+07	2.38756e+07	2.13278e+07	2.18208e+07	1.56746e+07	10431442	8303146	Used
	High	Q64727	Vinculin OS=Mus musculus OX=10090 GN=Vcl PE=1 SV=4	LTDELAPPKPPLPEGEVPPPRPPPPEEK																																					Not Used
	High	Q64727	Vinculin OS=Mus musculus OX=10090 GN=Vcl PE=1 SV=4	EAFQPQEPDFPPPPPDLEQLR		711108	628999	1.34063e+06	633658	688710	1.08399e+06	487574	902761	528266	755069	764644	659404	7.3829e+06	5.69823e+06	5.64788e+06	8.75338e+06	7.52638e+06	8.27932e+06	5.52366e+06	14061172	5658281	5.57549e+06	6823402	4.5824e+06	581552	706944	773886	622225	6.55979e+06	5.98856e+06	6379123	5.69752e+06	5.18064e+06	3.36049e+06	3.70241e+06	Used
	High	Q64727	Vinculin OS=Mus musculus OX=10090 GN=Vcl PE=1 SV=4	MSAEINEIIR	1xOxidation [M1]	91479	77301	72722		96163.8	125535	90462.2	98433.3	40779										165884	128843	134480						63707.3	112871					278775	170321		Used
	High	Q64727	Vinculin OS=Mus musculus OX=10090 GN=Vcl PE=1 SV=4	MSAEINEIIR		2.13421e+06	3.83652e+06	5639150	3609511	4781184	6.68734e+06	3242866	4938771	3.44656e+06	3.14895e+06	5235324	4.83268e+06	3.83448e+07	3.07685e+07	2.49397e+07	3.72139e+07	3.76911e+07	3.24863e+07	23723444	3.08578e+07	2.58841e+07	2.5096e+07	3.40755e+07	2.31536e+07	5.27899e+06	4524480	4.02031e+06	3.54561e+06	28398418	2.88595e+07	3.0416e+07	2.91576e+07	20976098	14756192	15858778	Used
	High	Q64727	Vinculin OS=Mus musculus OX=10090 GN=Vcl PE=1 SV=4	CDRVDQLTAQLADLAAR	1xCarbamidomethyl [C1]; 1xDeamidated [Q6]				53286.6					22577.6				297865	406510	267110	508078	220087	402299	271110	470031	236930	235036	246255	219222					160866		281665	433032	106973		193020	Used
	High	Q64727	Vinculin OS=Mus musculus OX=10090 GN=Vcl PE=1 SV=4	SLLDASEEAIK		474644	283625	397936	221871	239853	425213	453595	559467	323044	1.23669e+06	272817	461871	2509565	1.8219e+06	1.74862e+06	2262682	2.33694e+06	2.00843e+06	1.79039e+06	1.8527e+06	1.60962e+06	1648536	2.33771e+06	1.35487e+06	364150	326570	314663	359400	1.83776e+06	1914184	1837423	2117671	2.18298e+06	1.32849e+06	1.09126e+06	Used
	High	Q64727	Vinculin OS=Mus musculus OX=10090 GN=Vcl PE=1 SV=4	IRTDAGFTLR		242520	230666	666808	307892	325138	976276	283380	383335	209319	509810	526140	616933	6.74081e+06	5.22684e+06	3.86152e+06	6.46615e+06	6.97929e+06	5.96089e+06	4639610	6084485	3.88968e+06	4.49389e+06	5296238	4355606	546771	483404	454475	352995	5.3336e+06	5.376e+06	5.20546e+06	5.16067e+06	4.03043e+06	2.24049e+06	2.45847e+06	Used
	High	Q64727	Vinculin OS=Mus musculus OX=10090 GN=Vcl PE=1 SV=4	SLLDASEEAIKKDLDK		80050.4	262143	465290	276604	435213	428020	242205	413203	283152	133885	322140	286117	3106707	3.59964e+06	2.38203e+06	4.13471e+06	3.43291e+06	3.49054e+06	2.15504e+06	3.23018e+06	2.26135e+06	2.01403e+06	3.48497e+06	3.23858e+06	436747	339733	263176	286791	2.88032e+06	3.16671e+06	2.86068e+06	2.93878e+06	1.73965e+06	1.45124e+06	1.62412e+06	Used
	High	Q64727	Vinculin OS=Mus musculus OX=10090 GN=Vcl PE=1 SV=4	AAVHLEGKIEQAQR		157083	277538	289498	245921		467414	201554	336320	227101	232186	456517	426268	2.29914e+06	1.58185e+06	1283926	2388492	2.84631e+06	2162343	1.14098e+06	1.63296e+06	1.31644e+06	1446497	2.38122e+06	1.6705e+06	466661	279921	295303	298761	1.67741e+06	1.99822e+06	1.59227e+06	2.64706e+06	1.74612e+06	1.14102e+06	1.13068e+06	Used
	High	Q64727	Vinculin OS=Mus musculus OX=10090 GN=Vcl PE=1 SV=4	AAVHLEGK		66211			98717.7			76342.8	47802.6		127714			373362	86416.6	273272	387041	369148	310132	250047	274346		182704	289812	241454	81314	107366	37347.7		278357	324005	253908	284573	55544.5		166696	Used
	High	Q64727	Vinculin OS=Mus musculus OX=10090 GN=Vcl PE=1 SV=4	GILEYLTVAEVVETMEDLVTYTK									74367.3					253228	554740	119634	531888	134528		524787		165787	90851.8		53853.9	61541.5						103984		190085			Used
	High	Q64727	Vinculin OS=Mus musculus OX=10090 GN=Vcl PE=1 SV=4	IPTISTQLK		3680695	6.19027e+06	7.44301e+06	5.83724e+06	7.03987e+06	8269785	5550246	7.98317e+06	5871076	6470798	6.43233e+06	6168293	73538816	69055232	49158840	74252376	67218920	65144104	55300504	77484248	54845144	52105928	71341640	46275256	7.38824e+06	7.16669e+06	6579235	6054273	59991992	63257100	66047372	59449504	42960136	34259756	36641128	Used
	High	Q64727	Vinculin OS=Mus musculus OX=10090 GN=Vcl PE=1 SV=4	GILSGTSDLLLTFDEAEVRK		276814	319919	962194	788698	868279	1.23174e+06	346432	191307	334407	292019	889155	604690	1.2224e+07	7.92743e+06	6.8501e+06	1.23395e+07	1.03785e+07	8.79095e+06	8.32027e+06	1.0249e+07	1.00128e+07	7.12444e+06	1.0344e+07	6.22572e+06	838300	361720	129595	150593	4.65312e+06	5.63921e+06	8.17552e+06	5.48611e+06	3.51983e+06	1471841	3.04938e+06	Used
	High	Q64727	Vinculin OS=Mus musculus OX=10090 GN=Vcl PE=1 SV=4	GILSGTSDLLLTFDEAEVR		198716	249630	553396	442628	555693	728274	155565	220620	202090	189342	551106	446311	7.45637e+06	5.13623e+06	4.36556e+06	7.83263e+06	6.41531e+06	6.03943e+06	5.52498e+06	6.31215e+06	6.42747e+06	4.68149e+06	6.84144e+06	3.96357e+06	545031	295620	99088.3	98336.8	2.54276e+06	3.71157e+06	4.01986e+06	3.00913e+06	1.80404e+06	827488	1.62569e+06	Used
	High	Q64727	Vinculin OS=Mus musculus OX=10090 GN=Vcl PE=1 SV=4	SLLDASEEAIKK		2.74808e+06	5.99233e+06	6.1883e+06	5.65896e+06	6.94012e+06	7.2041e+06	4.00212e+06	6.97995e+06	5.42859e+06	5.64178e+06	6.03755e+06	5.12042e+06	34228083	3.53739e+07	2.75386e+07	3.25635e+07	3.57904e+07	3.39647e+07	2.29252e+07	3.96468e+07	2.91182e+07	2.36983e+07	4.12594e+07	2.71148e+07	6.53929e+06	6.23139e+06	5.98397e+06	7.60699e+06	3.16497e+07	3.23352e+07	3.47109e+07	3.24686e+07	2.64932e+07	2.08012e+07	2.0235e+07	Used
	High	Q64727	Vinculin OS=Mus musculus OX=10090 GN=Vcl PE=1 SV=4	GQGASPVAMQK	1xDeamidated [Q10]								52246.4					2.51689e+06	1.53637e+06	966907	2.82341e+06	1.26306e+06	1.84873e+06	1529114	2021532	1.77571e+06	1.66478e+06	1373800	1.20115e+06			76484.2		1.59771e+06	1.79725e+06	1.83123e+06	2.14904e+06	557508	800505	1.15688e+06	Used
	High	Q64727	Vinculin OS=Mus musculus OX=10090 GN=Vcl PE=1 SV=4	CDRVDQLTAQLADLAARGEGESPQAR	1xCarbamidomethyl [C1]									28997.6				273996	296114	221130	440905	471535	492059		441814	393873	384832	399423	782419					487502	317383	453268	410509	289934	255623		Used
	High	Q64727	Vinculin OS=Mus musculus OX=10090 GN=Vcl PE=1 SV=4	EAEAASIK			167496		143233	141309	132728	65129						39446.6	1.42752e+06			1932403	1.31412e+06	1300462	1.32134e+06		775460	1305275	998059							1.30664e+06		666736	642810	617225	Used
	High	Q64727	Vinculin OS=Mus musculus OX=10090 GN=Vcl PE=1 SV=4	VLQLTSWDEDAWASK		1.31556e+06	2.36465e+06	2.59036e+06	2.6672e+06	2.81225e+06	3.34746e+06	1.82838e+06	3.3798e+06	2.21969e+06	2.10981e+06	2.75073e+06	2.52699e+06	1.93477e+07	1.86977e+07	1.30549e+07	2.26418e+07	1.8456e+07	1.68351e+07	13715298	1.89905e+07	1.55589e+07	1.43973e+07	1.91482e+07	1.35686e+07	3.01351e+06	2.52346e+06	2.44423e+06	2.12976e+06	1.70983e+07	1.60539e+07	1.73538e+07	1.69407e+07	11536504	1.01113e+07	1.01558e+07	Used
	High	Q64727	Vinculin OS=Mus musculus OX=10090 GN=Vcl PE=1 SV=4	MIDERQQELTHQEHR					96101.6	126541	166056			114941		159408	154233	1.55409e+06	1.11829e+06	1.00632e+06	1.28668e+06	1.47291e+06	1.38471e+06	668215	1.03558e+06	698169	863312	1.11257e+06	1.38382e+06			80582.1	83614.1	1.27372e+06	1.22781e+06	1.12539e+06	1.17135e+06	514397	619668	660874	Used
	High	Q64727	Vinculin OS=Mus musculus OX=10090 GN=Vcl PE=1 SV=4	VAMANIQPQMLVAGATSIAR		1.95257e+06	3.96517e+06	4.19734e+06	3.35184e+06	4.22576e+06	4924215	2.80829e+06	4.77528e+06	3.31499e+06	3.49943e+06	4.07467e+06	4.18643e+06	3.61834e+07	2.97247e+07	25587754	41324922	35811208	3.1709e+07	24902520	37347311	34669354	2.46652e+07	3.43686e+07	2.32966e+07	4330193	3.41935e+06	3.29747e+06	3.16519e+06	2.72487e+07	28588187	3.02918e+07	2.97103e+07	1.81787e+07	1.55814e+07	1.62597e+07	Used
	High	Q64727	Vinculin OS=Mus musculus OX=10090 GN=Vcl PE=1 SV=4	VLQLTSWDEDAWASK	1xDeamidated [Q3]								54263.7				73451.9	175175	157645		273547		329453		284415				164213						204899	209775	248639				Used
	High	Q64727	Vinculin OS=Mus musculus OX=10090 GN=Vcl PE=1 SV=4	VLQLTSWDEDAWASKDTEAMK		198957	181621	294507	149876	248842	309460	219609	387718	300582	150891	211011	309922	2.18168e+06	2.29526e+06	1.58727e+06	2.65829e+06	1.99875e+06	2663031	1.5166e+06	1.9146e+06	1.86706e+06	1.63109e+06	2.13734e+06	1.7825e+06	397841	203453	232908	277405	1.7957e+06	2.23102e+06	2.01707e+06	2351648	1.44579e+06	1.1627e+06	1.29226e+06	Used
	High	Q64727	Vinculin OS=Mus musculus OX=10090 GN=Vcl PE=1 SV=4	GNDIIAAAKR		329717	397938	479102	548224	678754	494283	257536	388964	324087	356538	561751	366463	4.9108e+06	3.74392e+06	3.18132e+06	4.93178e+06	4971702	4.1601e+06	3163840	3424301	2.81343e+06	3.15646e+06	3.29292e+06	2.95436e+06	360282	398177	428684	431724	4.09651e+06	3.69231e+06	3.52282e+06	3.57099e+06	2274236	2.47723e+06	1.84969e+06	Used
	High	Q64727	Vinculin OS=Mus musculus OX=10090 GN=Vcl PE=1 SV=4	GNDIIAAAK																																					Not Used
	High	Q64727	Vinculin OS=Mus musculus OX=10090 GN=Vcl PE=1 SV=4	VLQLTSWDEDAWASKDTEAMKR		1.04671e+06	1.23596e+06	1.9342e+06	1.58398e+06	2.71375e+06	2.52008e+06	1.45617e+06	1.88214e+06	1.30493e+06	1.21178e+06	2.37525e+06	2.21537e+06	2.14569e+07	1.66333e+07	1.22038e+07	2.07615e+07	1.93817e+07	1.78942e+07	1.19319e+07	16567531	1.30461e+07	13474265	15984518	1.20233e+07	2.39729e+06	2.17171e+06	1.58035e+06	1.57245e+06	16670231	16162178	15923872	1.47479e+07	1.10395e+07	8544844	8.40522e+06	Used
	High	Q64727	Vinculin OS=Mus musculus OX=10090 GN=Vcl PE=1 SV=4	STVEGIQASVK		2.72036e+06	5.49022e+06	5.09016e+06	4.16086e+06	5.50018e+06	5.45448e+06	3.02087e+06	7750375	6081093	4056529	4974840	6179063	4.96343e+07	4.17123e+07	3.59224e+07	4.8346e+07	4.83805e+07	4.31791e+07	34873016	47648808	36155088	3.38571e+07	4.90322e+07	3.53485e+07	5772711	4.71974e+06	5038748	4.94432e+06	42663936	42334168	41466216	3.4923e+07	24660348	2.24047e+07	21203376	Used
	High	Q64727	Vinculin OS=Mus musculus OX=10090 GN=Vcl PE=1 SV=4	TDAGFTLR		9379154	1.13349e+07	1.28524e+07	1.02335e+07	10661721	10016674	9.88654e+06	14207059	13273140	9830281	9.26664e+06	1.24794e+07	4.47136e+07	39972028	3.54467e+07	49499704	50576176	4.69531e+07	32581774	4.35935e+07	34596500	3.24662e+07	4.51944e+07	3.23645e+07	9.88187e+06	1.14465e+07	9.61868e+06	1.0716e+07	3.77919e+07	4.07188e+07	3.99517e+07	4.08784e+07	2.74457e+07	25122284	25986456	Used
	High	Q64727	Vinculin OS=Mus musculus OX=10090 GN=Vcl PE=1 SV=4	AASDELSK		121236	307560	193822	475935	251737	395443	270084	267602	226076	302850	417041	242480	2.92597e+06	1.63087e+06	1.51665e+06	2.43648e+06	2.10204e+06	1.83903e+06	1.95805e+06	1.72077e+06	1.39258e+06	1.89622e+06	1.80914e+06	1.33359e+06		284596	310793	218059	1.85292e+06	1.88189e+06	1.92931e+06	1.77485e+06	597308	1.25213e+06	1.18424e+06	Used
	High	Q64727	Vinculin OS=Mus musculus OX=10090 GN=Vcl PE=1 SV=4	STVEGIQASVK	1xDeamidated [Q7]																																				Not Used
	High	Q64727	Vinculin OS=Mus musculus OX=10090 GN=Vcl PE=1 SV=4	EAVKAASDELSK			78803.4	65348.7			148465						169467	1.12881e+06	1.21496e+06	812706	1.11801e+06	1.3354e+06	1.09516e+06	293900	696564	227026	866121	1.33061e+06	1.58554e+06	71867.3	159553			979196	992225	1.0181e+06	1.13889e+06	552582	525704	480074	Used
	High	Q64727	Vinculin OS=Mus musculus OX=10090 GN=Vcl PE=1 SV=4	AAAVGTANK		81993.1	101492	75939	93227.6	319377	138609	24266.1	47339.6	37114.8	55590.6	253228	61384.6	236836	111013	120255	179392	122127	113984	152915	133079	86407.7	84596.5	138338	102988	34891.4	92619.5	95013.9	74186.2	118496	150391	140397	92407	91446.2	133718	137614	Used
	High	Q64727	Vinculin OS=Mus musculus OX=10090 GN=Vcl PE=1 SV=4	AAAVGTANKSTVEGIQASVK		229852	134950	270693	361062	366442	229824	117584	150826	35368.5		661250	140246	334612	419868	365275	791409	582498	875279	263258	462455	416400	472313	519658	523894	272653	242201	231779	272613	539806	470408	591840	460763	519309	350228		Used
	High	Q64727	Vinculin OS=Mus musculus OX=10090 GN=Vcl PE=1 SV=4	MTGLVDEAIDTK		1.66894e+06	4.28096e+06	4075062	2725692	4.42529e+06	5.27584e+06	2.1348e+06	6.49478e+06	5.14975e+06	2.42894e+06	4.30173e+06	5127319	3.41693e+07	3.0196e+07	2.6715e+07	3.55262e+07	3.57245e+07	3.20175e+07	2.13664e+07	3.33422e+07	2.78953e+07	24684332	35746560	25503098	4.2799e+06	3902037	3.68447e+06	3.67727e+06	3.09756e+07	3.14121e+07	3.09732e+07	3.09939e+07	1.75897e+07	1.60645e+07	1.5162e+07	Used
	High	Q64727	Vinculin OS=Mus musculus OX=10090 GN=Vcl PE=1 SV=4	DYLIDGSR		2.04193e+06	3581115	3538249	2674113	2.81488e+06	3347931	2.25238e+06	4.1184e+06	2.95028e+06	3068062	2603605	3.39812e+06	26510650	21465814	18288228	25795962	2.7215e+07	23856808	16811510	24473906	17753518	16490515	24252814	15923161	3.12996e+06	3.03707e+06	3.6574e+06	2.977e+06	20466510	2.19777e+07	20680256	22635024	13396033	12864837	11535691	Used
	High	Q64727	Vinculin OS=Mus musculus OX=10090 GN=Vcl PE=1 SV=4	VMLVNSMNTVK		2646667	5.90084e+06	5.84439e+06	4.1325e+06	5882731	5.41921e+06	3705656	6.14352e+06	3.89288e+06	4652420	4020836	4671884	56382296	46203904	37082244	59753492	55969132	55524528	38803936	52861980	38981448	39062372	54553516	37345028	5559117	5095897	5437314	4728342	45850724	48794004	49893804	53361972	31269700	27240396	27503986	Used
	High	Q64727	Vinculin OS=Mus musculus OX=10090 GN=Vcl PE=1 SV=4	VMLVNSMNTVKELLPVLISAMK		41315.6		160105	128150		215748							594100	192795	305478	211578	326469		325745	245973	327779		420286							137792						Used
	High	Q64727	Vinculin OS=Mus musculus OX=10090 GN=Vcl PE=1 SV=4	VAMANIQPQMLVAGATSIAR	1xOxidation [M]	71533.3	121810	179780	185956	105953	208748	116313	422519	436199	291744		415416	957171	736581	997485	1.37461e+06	602478	1.38564e+06	539914	1.58642e+06	786165	539695	1.47417e+06	744312	297320	282446	330744	209361	1.25214e+06	1.15934e+06	1.26139e+06	1.28146e+06	861009	928528	1.01257e+06	Used
	High	Q64727	Vinculin OS=Mus musculus OX=10090 GN=Vcl PE=1 SV=4	LVQAAQMLQSDPYSVPARDYLIDGSR		511516	990694	1.19968e+06	1.0787e+06	1.4427e+06	1.71414e+06	960330	1.37268e+06	953778	727145	1.38423e+06	1.40149e+06	1.07653e+07	8.52977e+06	7.69383e+06	1.08379e+07	1.21674e+07	1.15339e+07	6.08126e+06	9.71782e+06	8.03034e+06	7.88624e+06	8.29735e+06	8.36236e+06	1.45445e+06	961603	1.14968e+06	958246	9.30315e+06	8.46095e+06	9.58656e+06	8761620	6.94169e+06	5.30731e+06	4.84805e+06	Used
	High	Q64727	Vinculin OS=Mus musculus OX=10090 GN=Vcl PE=1 SV=4	QLHDEAR					17609.8		10769.2		7363.48	5409.46	5800.13			82107.1	30022.8	43316.7	77458.4	62271.2	55499.3	27684.1	48412.7	22607.5	38110.1	29377	34792.7					36722.8	61202.1	48293.8	26708.3	24008	42754.8	21499.7	Used
	High	Q64727	Vinculin OS=Mus musculus OX=10090 GN=Vcl PE=1 SV=4	TNISDEESEQATEMLVHNAQNLMQSVK	1xDeamidated [N/Q]				92132.3				83604.8	18984.6	63543.5		65440.2	1.70215e+06	1.33082e+06	1.13597e+06	1.9386e+06	2.0173e+06	2.01896e+06	1.06668e+06	1.93362e+06	1.37779e+06	1.28741e+06	2.16348e+06	1.3086e+06					1.27981e+06	1.45736e+06	1.71136e+06	1.71487e+06	265537	444971	886411	Used
	High	Q64727	Vinculin OS=Mus musculus OX=10090 GN=Vcl PE=1 SV=4	TNISDEESEQATEMLVHNAQNLMQSVK	1xDeamidated [Q10]; 1xOxidation [M14]		57347.8			103678		36325.8	90053.6		33354.5													58294.2				98513									Used
	High	Q64727	Vinculin OS=Mus musculus OX=10090 GN=Vcl PE=1 SV=4	TNISDEESEQATEMLVHNAQNLMQSVK	2xOxidation [M14; M23]																																				Not Used
	High	Q64727	Vinculin OS=Mus musculus OX=10090 GN=Vcl PE=1 SV=4	NLGPGMTK		3.47604e+06	5604564	4.94643e+06	5.01866e+06	5166144	5966093	3.85669e+06	6.02152e+06	4.47078e+06	4204739	5.04229e+06	4.80692e+06	44524404	34289084	28174202	43456508	43276112	37894232	29809050	37018320	27720036	28201876	38991552	26756216	5059562	4513971	5002903	5018940	35220948	33931816	32636200	37409552	22550466	20828472	20442032	Used
	High	Q64727	Vinculin OS=Mus musculus OX=10090 GN=Vcl PE=1 SV=4	KWSSKGNDIIAAAK																																					Not Used
	High	Q64727	Vinculin OS=Mus musculus OX=10090 GN=Vcl PE=1 SV=4	REILGTCK	1xCarbamidomethyl [C7]	264120	1.005e+06	1.05326e+06	622404	1.04695e+06	1.31039e+06	586739	1.11167e+06	1.03406e+06	615680	952006	816627	5297645	5.03722e+06	4934059	6.22362e+06	6.63005e+06	5.97597e+06	3.90318e+06	5.32804e+06	4.78783e+06	4.75492e+06	5.45229e+06	3.96118e+06	851250	975030	842223	884574	5.94867e+06	5266286	5.34834e+06	5483887	3.41018e+06	3.46045e+06	2824031	Used
	High	Q64727	Vinculin OS=Mus musculus OX=10090 GN=Vcl PE=1 SV=4	EILGTCK	1xCarbamidomethyl [C6]	625524	2.11492e+06	2089836	1.21241e+06	2228427	2.7573e+06	870620	2641101	2.20171e+06	1.49054e+06	2.11824e+06	2.00149e+06	13731690	13039545	11518008	15393739	16345372	14209620	9322622	15058511	12644205	11016156	14742562	11651837	2.00198e+06	1.84996e+06	1.67986e+06	1.74185e+06	12496148	13622741	13010008	14753357	8.03407e+06	7.84282e+06	8614159	Used
	High	Q64727	Vinculin OS=Mus musculus OX=10090 GN=Vcl PE=1 SV=4	REVENSEDPKFR		474759	830498	904775	899055	1.03059e+06	1.27815e+06	774980	1.27536e+06	1.11656e+06	814372	1.09257e+06	997145	8.2821e+06	6.86846e+06	5.73578e+06	7.75568e+06	7.39373e+06	6.51335e+06	4.75544e+06	5.92222e+06	5.19841e+06	5.33243e+06	5.81283e+06	5.07963e+06	834347	1.01032e+06	1.02069e+06	912470	7073240	6.08221e+06	5.94787e+06	5.89047e+06	4.04466e+06	3.8505e+06	3.28943e+06	Used
	High	Q64727	Vinculin OS=Mus musculus OX=10090 GN=Vcl PE=1 SV=4	LLAVAATAPPDAPNREEVFDER	1xDeamidated [N14]								61687.6					616757	832697	232147	724480	889845	930404	285431	920928	559860	313929	509962						403378	443310	495288	702716	161277	225242	153106	Used
	High	Q64727	Vinculin OS=Mus musculus OX=10090 GN=Vcl PE=1 SV=4	QVATALQNLQTK		2.02605e+06	4040043	4.67393e+06	3.77369e+06	4340961	4799680	3014758	5698901	4210744	3.22792e+06	4.0699e+06	3.96617e+06	2.90802e+07	2.70694e+07	23235920	3.11253e+07	3.07686e+07	2.23975e+07	18922168	3.09587e+07	2.06615e+07	19627602	3.28691e+07	23544428	4.30176e+06	4495927	4041338	3.85777e+06	2.58842e+07	2.53803e+07	2.57928e+07	24626540	1.97899e+07	16053113	1.36495e+07	Used
	High	Q64727	Vinculin OS=Mus musculus OX=10090 GN=Vcl PE=1 SV=4	QVATALQNLQTK	1xDeamidated [Q/N]													251228	316384	205907	368176	330876	666198		730389	476213		1.12966e+06	763992					485705	203731	874358	1.16304e+06	117815		192446	Used
	High	Q64727	Vinculin OS=Mus musculus OX=10090 GN=Vcl PE=1 SV=4	LLAVAATAPPDAPNREEVFDER		4.84317e+06	8.58321e+06	9.78041e+06	6.293e+06	9.10241e+06	1.02689e+07	6.06787e+06	1.39072e+07	9.01638e+06	7.56285e+06	8.56168e+06	9.36048e+06	7.29145e+07	6.64884e+07	5.83115e+07	7.49363e+07	7.53143e+07	6.32906e+07	4.55414e+07	6.81163e+07	5.7592e+07	4.83221e+07	6.97494e+07	5.19128e+07	8.61428e+06	8.51065e+06	9.18337e+06	8.23852e+06	6.42125e+07	5.91346e+07	6.25797e+07	6.15103e+07	3.96826e+07	3.47493e+07	3.90393e+07	Used
	High	Q64727	Vinculin OS=Mus musculus OX=10090 GN=Vcl PE=1 SV=4	ARGQGASPVAMQK		510444	829004	639251	621292	894807	945142	520966	891175	609918	696582	795693	762141	5817430	4.74113e+06	3.92355e+06	5.7973e+06	6.117e+06	5.23835e+06	3.87058e+06	4.46215e+06	3.60402e+06	3.68137e+06	4.73663e+06	3.46438e+06	749789	734070	585457	613176	5.15514e+06	4.37084e+06	4.31685e+06	4.60848e+06	3.05369e+06	3.05798e+06	2.50104e+06	Used
	High	Q64727	Vinculin OS=Mus musculus OX=10090 GN=Vcl PE=1 SV=4	VGELCAGK	1xCarbamidomethyl [C5]	2.69536e+06	3.38159e+06	3.06536e+06	3.57192e+06	3.62771e+06	2.77858e+06	953913	3020977	2.34374e+06	2925406	3.10354e+06	2116902	1.6137e+07	1.46009e+07	1.34323e+07	1.71256e+07	1.77566e+07	1.54806e+07	1.27793e+07	1.5932e+07	1.41734e+07	1.27251e+07	1.71372e+07	1.26986e+07	2.97691e+06	3.06426e+06	2.84318e+06	2.76559e+06	1.55722e+07	1.49316e+07	1.48142e+07	1.57631e+07	9828132	9.22386e+06	9.09107e+06	Used
	High	Q64727	Vinculin OS=Mus musculus OX=10090 GN=Vcl PE=1 SV=4	VREAFQPQEPDFPPPPPDLEQLR		250151	386790	486337	380856	482534		331142	592617	437469	734645	68032.6	448956	4.27227e+06	2.34042e+06	3.32962e+06	5.87257e+06	4.52039e+06	3.60839e+06	3.45122e+06	3.42864e+06	3.70272e+06	3.07086e+06	3.93472e+06	3.30903e+06	623701	608436	245138	219600	2.5305e+06	3.39634e+06	3.57604e+06	2.76003e+06	2.31307e+06	1.64973e+06	1704961	Used
	High	Q64727	Vinculin OS=Mus musculus OX=10090 GN=Vcl PE=1 SV=4	TNISDEESEQATEMLVHNAQNLMQSVK	1xOxidation [M]	282689	151812	260839	484139	193723	362110	346257	139151	247754	575258	137001	319958	1.52763e+06	985465	951852	1.8117e+06	958880	1.0062e+06	709586	1.5207e+06	796830	628208	1.18975e+06	823637	249663	306215	173048	247187	1.1542e+06	1.31086e+06	1.16398e+06	1.34813e+06	871822	532820	672655	Used
	High	Q64727	Vinculin OS=Mus musculus OX=10090 GN=Vcl PE=1 SV=4	VGELCAGKER	1xCarbamidomethyl [C5]	74429.1	132410	161837		275178	224917	110174	207504	168331	123645	156183		1.32829e+06	1.15492e+06	1063601	1.5351e+06	1.51703e+06	1.33179e+06	884783	1.16461e+06	983678	1.08042e+06	1.07541e+06	946790	99804.6	150817	200979	135619	1262295	1.14387e+06	1.18171e+06	1.11296e+06	614865	726050	518929	Used
	High	Q64727	Vinculin OS=Mus musculus OX=10090 GN=Vcl PE=1 SV=4	IDAAQNWLADPNGGPEGEEQIR		238154	120178						290699	156166			289048	2.13495e+06													342252	123374									Used
	High	Q64727	Vinculin OS=Mus musculus OX=10090 GN=Vcl PE=1 SV=4	WIDNPTVDDR		3.78207e+06	7767870	7661419	6302870	6.68068e+06	6.95037e+06	4651841	9018929	6112024	6633441	5831359	6.66628e+06	54177216	38887224	31841924	55177244	50864892	43554112	32938152	47129812	33921240	35650408	41261416	29939544	7.26157e+06	6.74761e+06	6.65374e+06	6.45047e+06	39838364	39850648	40112116	42371488	24246080	22201764	22329662	Used
	High	Q64727	Vinculin OS=Mus musculus OX=10090 GN=Vcl PE=1 SV=4	WIDNPTVDDRGVGQAAIR				2.05681e+06	1.73172e+06		1.88448e+06	214597	1.24983e+06			2.04552e+06	938869	8.88397e+06	5.68787e+06	4.61072e+06	8.38358e+06	7.53158e+06	7.13719e+06	5.11447e+06	5.35519e+06	4546408	5.33724e+06	5.8813e+06	6.54229e+06	1347329	2.15038e+06			6.17536e+06	6564126	6.72164e+06	6.52477e+06	4.26804e+06	4.26787e+06	3.9107e+06	Used
	High	Q64727	Vinculin OS=Mus musculus OX=10090 GN=Vcl PE=1 SV=4	IFVTTKNSKNQGIEEALK	1xDeamidated [N/Q]	47713080	60466028	69719264	5.524e+07	64490476	82751552	65159992	7.98933e+07	52960916	62244012	70387016	67593136	2.29322e+07	1.05085e+07	1.19135e+07	2.08985e+07	9.92945e+06	1.22241e+07	1.83698e+07	1.06616e+07	12293907	1.56638e+07	7.74126e+06	7668623	78784816	75329544	66022548	65109064	1.24389e+07	1.24638e+07	13038460	1.46094e+07	4.96164e+07	37075112	4.14733e+07	Used
	High	Q64727	Vinculin OS=Mus musculus OX=10090 GN=Vcl PE=1 SV=4	NQGIEEALKNR		183901	377313	262752	423624	624126	378544	195764	502136	371879	175958	330853	421699	3.50156e+06	2.25131e+06	2.04365e+06	3266734	3.03268e+06	3.1621e+06	1.83763e+06	824662	1.11979e+06	1.42977e+06	2.2459e+06	2.34437e+06	203512	247798	393570	395853	2.63303e+06	2513867	2.51552e+06	2.12629e+06	1.66561e+06	1.56757e+06	1.44396e+06	Used
	High	Q64727	Vinculin OS=Mus musculus OX=10090 GN=Vcl PE=1 SV=4	NQGIEEALK	1xDeamidated [Q2]					166752								323882	555311	414388	420780	793505	549462	245598	586327	521817	481695	685047	766781					417781	400673	520201	552381	184972	267115	260232	Used
	High	Q64727	Vinculin OS=Mus musculus OX=10090 GN=Vcl PE=1 SV=4	AIPDLTAPVAAVQAAVSNLVR	1xDeamidated [Q/N]																																				Not Used
	High	Q64727	Vinculin OS=Mus musculus OX=10090 GN=Vcl PE=1 SV=4	NQGIEEALK		3.3626e+06	5.08172e+06	5.37684e+06	4.72881e+06	5.01976e+06	5.53818e+06	3.70557e+06	6.73643e+06	5.2402e+06	4.89069e+06	4.89032e+06	4.87735e+06	3.71421e+07	3.16741e+07	26733024	3.78569e+07	3.73925e+07	3.24509e+07	2.62167e+07	3.49509e+07	2.75109e+07	2.53212e+07	38518400	2.59474e+07	5.47123e+06	4949857	5.14745e+06	4.5605e+06	31079828	3.20215e+07	3.08134e+07	32284668	2.19172e+07	1.96042e+07	2.0159e+07	Used
	High	Q64727	Vinculin OS=Mus musculus OX=10090 GN=Vcl PE=1 SV=4	AIPDLTAPVAAVQAAVSNLVR		1.92697e+06	2.99001e+06	3.16361e+06	3.21589e+06	3015533	3.14417e+06	1.91481e+06	2901582	1.78458e+06	2.67477e+06	2.52544e+06	2.34958e+06	34739036	20841560	2.1171e+07	25806750	31064852	2.3706e+07	2.38484e+07	2.67465e+07	2.3281e+07	23654614	2.75391e+07	1.97985e+07	1.48989e+06	755922	465127	612048	17464800	1.5844e+07	1.74244e+07	16108027	1.14951e+07	9.96302e+06	9.63509e+06	Used
	High	Q64727	Vinculin OS=Mus musculus OX=10090 GN=Vcl PE=1 SV=4	DMPPAFIK		376063	648427	605041	1.31938e+06	719426	1199259	1.00235e+06	909201	849350	697184	969429	1.0036e+06	5593771	8.32111e+06	6.9711e+06	1.11176e+07	5250838	7.33986e+06	7.10747e+06	8355730	7.15517e+06	7.40823e+06	5.19491e+06	6.57327e+06	1.61217e+06	1211229	1.13836e+06	1439023	8.42441e+06	4686483	4.12177e+06	4.42675e+06	3.0415e+06	2.83877e+06	2.56388e+06	Used
	High	Q64727	Vinculin OS=Mus musculus OX=10090 GN=Vcl PE=1 SV=4	ETVQTTEDQILK		130577	757093	685086	532326	566698	1.02943e+06	686437	425440	253787	639312	587575	334185	3.0738e+06	2.24178e+06	1.98034e+06	2.93803e+06	2.48152e+06	2.06876e+06	1.93313e+06	2.61002e+06	1.74877e+06	1.78619e+06	2.51694e+06	1.35562e+06	686485	593037	758101	575781	1.94141e+06	2339528	2.23048e+06	2.34426e+06	1.40665e+06	1447824	1.46051e+06	Used
	High	Q64727	Vinculin OS=Mus musculus OX=10090 GN=Vcl PE=1 SV=4	ETVQTTEDQILK	1xDeamidated [Q4]	5585026	5617728	5.47054e+06	6714521	5.39988e+06	6449949	6048177	2.22942e+06	743703	7302368	5.7667e+06	1.0742e+06	1.44872e+06	239270		1.55411e+06	1.13421e+06	1.29244e+06	1304537	288172	217372	854062			5235946	4.92037e+06	4.73336e+06	5.13173e+06	571786	1.07025e+06	425739	546116	2.69484e+06	2.07025e+06	2149389	Used
	High	Q64727	Vinculin OS=Mus musculus OX=10090 GN=Vcl PE=1 SV=4	AGEVINQPMMMAAR	1xOxidation [M]	559716	314015	323619	691249	468245	199542	566167	461565	635105	607136	255633	321447	3.04279e+06	2.31435e+06	1.36148e+06	2.04863e+06	2.13434e+06	2.97427e+06	1.66662e+06	2.88149e+06	1.53853e+06	1.91052e+06	2.57331e+06	1.14034e+06	391509	534753	544453	493340	1.70982e+06	2.58446e+06	2.12752e+06	2.43334e+06	1.62975e+06	1.75822e+06	1.56666e+06	Used
	High	Q64727	Vinculin OS=Mus musculus OX=10090 GN=Vcl PE=1 SV=4	AGEVINQPMMMAAR	1xDeamidated [Q/N]			84288.8						63707.4				582555	462738	548276	786578	693848	684770	522305	615172	535967	545587	585677	299384					472650	563298	529057	565285	648906	513488	509853	Used
	High	Q64727	Vinculin OS=Mus musculus OX=10090 GN=Vcl PE=1 SV=4	IDAAQNWLADPNGGPEGEEQIR	1xDeamidated [N12]			192749					69707.2	43302.1				761606			605565	472763	362125	586670	524716	350036		431526	333706						442580	516770	538376	269173			Used
	High	Q64727	Vinculin OS=Mus musculus OX=10090 GN=Vcl PE=1 SV=4	TNISDEESEQATEMLVHNAQNLMQSVK	2xDeamidated [Q20; N21]													188557	152438		165825	233465	177199	105172			108209		100315							149560			59714.1		Used
	High	Q64727	Vinculin OS=Mus musculus OX=10090 GN=Vcl PE=1 SV=4	VGKETVQTTEDQILK		207948	703586	731298	520585	660219	702349	291709	872113	576592	530625	405738	655603	7.45983e+06	5.26486e+06	4.31414e+06	6.86891e+06	6.41577e+06	6.01195e+06	4.35427e+06	6.3048e+06	4.25421e+06	4.52442e+06	6.45387e+06	3.82169e+06	655884	824569	558186	624173	5.91237e+06	5.45499e+06	5.71856e+06	5.83772e+06	3.24361e+06	2.60577e+06	2.55685e+06	Used
	High	Q64727	Vinculin OS=Mus musculus OX=10090 GN=Vcl PE=1 SV=4	TNISDEESEQATEMLVHNAQNLMQSVK		1.127e+06	1.8325e+06	3.77609e+06	3.07106e+06	3.86728e+06	5.13185e+06	2.09565e+06	2.03542e+06	1.68261e+06	1.66778e+06	3.51237e+06	3.07296e+06	3.99422e+07	3.16819e+07	2.77625e+07	4.12927e+07	4.09073e+07	3.54797e+07	2.74887e+07	3.62495e+07	2.79095e+07	2.79719e+07	3.60377e+07	2.47056e+07	3.05188e+06	2.63726e+06	1.73903e+06	1.6459e+06	3.00906e+07	3.02426e+07	3.10873e+07	3.05545e+07	18259477	1.27698e+07	1.25473e+07	Used
	High	Q64727	Vinculin OS=Mus musculus OX=10090 GN=Vcl PE=1 SV=4	TIESILEPVAQQISHLVIMHEEGEVDGK		184063	197208	835315	1.35746e+06	514997	1.34177e+06	124851			223109	1.0105e+06	258082	24307374	5.24808e+06	1.74174e+06	2.20458e+07	7.23466e+06	3.59581e+06	2.01514e+07	6.74144e+06	6655547	1.14005e+07	9.699e+06	2526561	184423		256158	116568	5.04615e+06	5.55255e+06	4.39644e+06	3.32019e+06	1.27972e+06	485435	826138	Used
	High	Q64727	Vinculin OS=Mus musculus OX=10090 GN=Vcl PE=1 SV=4	KIDAAQNWLADPNGGPEGEEQIRGALAEAR	1xDeamidated [N/Q]								52290.4					920110	495269	265064	983134	394255	253857		785332	494104	440743		282402					263088		744634				272912	Used
	High	Q64727	Vinculin OS=Mus musculus OX=10090 GN=Vcl PE=1 SV=4	KIDAAQNWLADPNGGPEGEEQIRGALAEAR		225784	236745	556692	442736	605327	940467	258441	300385	371701	135164	600240	557061	4.76845e+06	4.03689e+06	2.60886e+06	3.61163e+06	3.85551e+06	2.79779e+06	2.56999e+06	3.42476e+06	2.211e+06	2.22138e+06	2.64162e+06	3.18165e+06	462002	428779	522765	242704	3.13135e+06	3.1239e+06	2.82007e+06	2.42544e+06	1.74161e+06	1.25787e+06	1.33172e+06	Used
	High	Q64727	Vinculin OS=Mus musculus OX=10090 GN=Vcl PE=1 SV=4	AQMQEAMTQEVSDVFSDTTTPIK	1xOxidation [M]	47588.4	116327	157146	214307		219042	48557.4	47510.1	84007.4	91552.8			223058						167279					174968	142180		134044	125289	195867	226255		251806	220009	176060	221091	Used
	High	Q64727	Vinculin OS=Mus musculus OX=10090 GN=Vcl PE=1 SV=4	AQMQEAMTQEVSDVFSDTTTPIK	1xDeamidated [Q]	80234.5					49246.1	87324.9		217552			34324.4	336991	598532	281890	410192	420092	431721	197929	493554	389495	260328	513526	456096	89564.3	76321.1	106723	96856	281447	432690	677497	513017	54364.6	59647.9	473265	Used
	High	Q64727	Vinculin OS=Mus musculus OX=10090 GN=Vcl PE=1 SV=4	AQMQEAMTQEVSDVFSDTTTPIK		1.15942e+06	2.07613e+06	2.87818e+06	2.52338e+06	2.73175e+06	3233971	1.7682e+06	3.09026e+06	2.43825e+06	1.76809e+06	2.35483e+06	2.95847e+06	1.77634e+07	1.67035e+07	1.35424e+07	1.95973e+07	1.90629e+07	16764682	1.17152e+07	1.91609e+07	1.86063e+07	1.26087e+07	20916104	14199597	3.06377e+06	2.49384e+06	2.35874e+06	2.09319e+06	1.55869e+07	1.67689e+07	1.77201e+07	1.64651e+07	12873945	9.38569e+06	1.04032e+07	Used
	High	Q64727	Vinculin OS=Mus musculus OX=10090 GN=Vcl PE=1 SV=4	KIDAAQNWLADPNGGPEGEEQIR	1xDeamidated [N/Q]	282865	717873	1.34892e+06	780304	3.08648e+06	3.45967e+06	2.21169e+06	1.85807e+06	1.8809e+06	2.49651e+06	869744	2.34705e+06	8.09476e+06	8.28463e+06	6.05397e+06	8.65543e+06	9.39202e+06	7.65616e+06	5.09224e+06	9.12554e+06	6.0753e+06	5.74525e+06	9.17226e+06	6.50348e+06	907591	985279	2.15447e+06	660384	6.90313e+06	6.84234e+06	8.33401e+06	7.76854e+06	5.33433e+06	4.34549e+06	4.30133e+06	Used
	High	Q64727	Vinculin OS=Mus musculus OX=10090 GN=Vcl PE=1 SV=4	KIDAAQNWLADPNGGPEGEEQIR		931418	1.51986e+06	2.15453e+06	2.06975e+06	1.64314e+06	2.94828e+06	1.32695e+06	2.3948e+06	1.73363e+06	1.20098e+06	1.94025e+06	1.73156e+06	1.30759e+07	1.25886e+07	9.71625e+06	1.31738e+07	1.31275e+07	9.12702e+06	7.80964e+06	1.45675e+07	1.12143e+07	8.34538e+06	13631489	1.45878e+07	1.98295e+06	1.95425e+06	1.98735e+06	1.48331e+06	11250479	1.1814e+07	1.1271e+07	1.20494e+07	7.93657e+06	5.89498e+06	7.055e+06	Used
	High	Q64727	Vinculin OS=Mus musculus OX=10090 GN=Vcl PE=1 SV=4	VDQLTAQLADLAAR		150767	404713	388507	299480	295799	381921	367801	532104	338318	286064	309488	326628	3.08014e+06	2883157	2.1398e+06	3201437	3.20984e+06	3.03976e+06	2.07981e+06	3.17171e+06	2100391	2.4846e+06	2.85735e+06	1.6895e+06	413618	329092	401771	330071	2.67466e+06	2.50607e+06	2.7202e+06	2.35781e+06	1.87172e+06	1.45948e+06	1.51562e+06	Used
	High	Q64727	Vinculin OS=Mus musculus OX=10090 GN=Vcl PE=1 SV=4	ELLPVLISAMK	1xOxidation [M10]		134448		107278				147172	106766	122124		140467	740342	705151	468543	907467	599656	865518	510662	893705	547178	542128	1.1159e+06	555941	195790	118411		125390	807128	808636	989508	973005	362148	625458	708568	Used
	High	Q64727	Vinculin OS=Mus musculus OX=10090 GN=Vcl PE=1 SV=4	AVANSRPAK													7351.96	57067	34082.4	50454.5	46463.4	53152.8	54737.3	18325.3	45867.9	29501.1	49680.8	41679.5	22282.7					43063.7	56314.1	34380.7	28564.9	23557.5	34990.7	24781.7	Used
	High	Q64727	Vinculin OS=Mus musculus OX=10090 GN=Vcl PE=1 SV=4	ELLPVLISAMK		2473830	4808672	4.7015e+06	4.1617e+06	4.41512e+06	4404440	3.54166e+06	5498321	3.33783e+06	4.0287e+06	2940584	4.20426e+06	4.31919e+07	3.66676e+07	2.77618e+07	4.19703e+07	4.13074e+07	34341320	2.76086e+07	3.89858e+07	3.08564e+07	2.99216e+07	3.84605e+07	2.55629e+07	3.84483e+06	3423686	3338425	3025603	3.174e+07	3.22281e+07	3.32872e+07	3.06049e+07	2.05914e+07	1.73018e+07	1.81852e+07	Used
	High	Q64727	Vinculin OS=Mus musculus OX=10090 GN=Vcl PE=1 SV=4	TNLLQVCER	1xCarbamidomethyl [C7]	475511	1.11249e+06	1.56444e+06	928570	1.37536e+06	2.01911e+06	621725	1.38483e+06	1.07744e+06	997061	1.19024e+06	1.04696e+06	1.19528e+07	9.9096e+06	8.8706e+06	1.2183e+07	1.37566e+07	1.11551e+07	7.71993e+06	1.26687e+07	1.08019e+07	9.29863e+06	1.07942e+07	8.8455e+06	1.2746e+06	1.20825e+06	1.22336e+06	1.07479e+06	1.09476e+07	1.12429e+07	1.13852e+07	1.05385e+07	6.88829e+06	6.15192e+06	5.77899e+06	Used
	High	Q64727	Vinculin OS=Mus musculus OX=10090 GN=Vcl PE=1 SV=4	NSKNQGIEEALKNR														317897	150070		334715	372836	449660			162780	228538	268583	372846					244984		258373	305413				Used
	High	Q64727	Vinculin OS=Mus musculus OX=10090 GN=Vcl PE=1 SV=4	NSKNQGIEEALK	1xDeamidated [N/Q]																																				Not Used
	High	Q64727	Vinculin OS=Mus musculus OX=10090 GN=Vcl PE=1 SV=4	NSKNQGIEEALK		173120	353130	682261	295826	430420	798793	423579	1.12005e+06	967655	416358	344520	963028	7.14165e+06	5.44939e+06	4.4005e+06	6.54271e+06	6.15699e+06	6.07022e+06	4.59552e+06	5.69557e+06	4.31443e+06	4.39081e+06	5.72432e+06	4.818e+06	716969	892741	391831	644829	5.90706e+06	5.27383e+06	5.25334e+06	5.96887e+06	1.43566e+06	3.44304e+06	3.32718e+06	Used
	High	Q64727	Vinculin OS=Mus musculus OX=10090 GN=Vcl PE=1 SV=4	DLKAQMQEAMTQEVSDVFSDTTTPIK				40896.1										420960	259601	209239	383815	397881	326424	205667	290050	198775	306559	299173	322804		32447.6			236844	299202	243555	247671	152731	47587.2	115650	Used
	High	Q64727	Vinculin OS=Mus musculus OX=10090 GN=Vcl PE=1 SV=4	KIAELCDDPK	1xCarbamidomethyl [C6]								119072	121890		282226	196148	861969	793015	473027	944938	1.26556e+06	717062	329849	1.17592e+06	774509	609545	599651	921939					843911	306615	819946	989387	569267	635140	210001	Used
	High	Q64727	Vinculin OS=Mus musculus OX=10090 GN=Vcl PE=1 SV=4	KIAELCDDPKER	1xCarbamidomethyl [C6]	3.58547e+06	5.63987e+06	4723314	4130176	6452742	5838878	4192621	1.50913e+06	1.26666e+06	5.41e+06	5.66856e+06	1.34732e+06	1.00499e+06	1.10893e+06	1.53733e+06	300160	1.45064e+06	980611	1.75356e+06	1.3832e+06	946894	1.08524e+06	1.47378e+06	1.30167e+06	4.89506e+06	4405223	4232103	3.88585e+06	1.15755e+06	1.24241e+06	1193389	1.30093e+06	2810620	2.12591e+06	1.81772e+06	Used
	High	Q64727	Vinculin OS=Mus musculus OX=10090 GN=Vcl PE=1 SV=4	QQELTHQEHR		94444.1	118530	174355	81180.6	76135.6	171653	108924	214329	138888	207936	76273	71713.4	1.58589e+06	1.34827e+06	1.19623e+06	1.35954e+06	2.02829e+06	1.23165e+06	918422	1.02507e+06	685142	1.31766e+06	1.17792e+06	877929	49192	120162	152022	174315	1.41731e+06	1.29154e+06	1.30888e+06	1.17182e+06	1.05654e+06	906248	777310	Used
	High	Q64727	Vinculin OS=Mus musculus OX=10090 GN=Vcl PE=1 SV=4	AVAGNISDPGLQK		4.19985e+06	9270216	8551664	7078505	9239497	10015334	6367637	1.14581e+07	8398932	8049162	8425132	8836297	61884404	51588924	42324744	63700037	63061487	5.44654e+07	4.39611e+07	5.87556e+07	4.21153e+07	43720036	5.76601e+07	44956152	9545293	8293983	8946519	7.97483e+06	52019960	52507376	50037095	4.86306e+07	36310924	30718840	3.19837e+07	Used
	High	Q64727	Vinculin OS=Mus musculus OX=10090 GN=Vcl PE=1 SV=4	ILLRNPGNQAAYEHFETMKNQWIDNVEK		78246.1								57228.6						327157	211717		178830		341325		133632		174894							181094	265659			80984.8	Used
	High	Q64727	Vinculin OS=Mus musculus OX=10090 GN=Vcl PE=1 SV=4	ILLRNPGNQAAYEHFETMK			336276	299362	322545	381630	352388		511043	377149		554130	587341	4.63376e+06	4.19307e+06	2.87105e+06	4.50126e+06	5.10617e+06	4.17116e+06	2.62506e+06	3.89399e+06	3.33819e+06	2933877	4.14952e+06	4.2281e+06	249710	391573	182049	208406	3.77086e+06	4390479	3.98826e+06	3.86753e+06	2.60324e+06	2.28586e+06	1.6401e+06	Used
	High	Q64727	Vinculin OS=Mus musculus OX=10090 GN=Vcl PE=1 SV=4	AGEVINQPMMMAAR		2.38718e+06	4.65346e+06	4950910	4.07764e+06	5.54983e+06	6.69679e+06	3.23647e+06	5.33733e+06	3.53326e+06	4.86436e+06	4.75903e+06	4.33937e+06	5.06958e+07	3.99902e+07	3.69215e+07	4.73548e+07	48797916	4.39338e+07	3.18356e+07	4.18382e+07	3.4618e+07	3.3278e+07	4.57347e+07	3.45874e+07	4.98557e+06	4717248	4.06882e+06	4.29248e+06	4.35723e+07	3.86287e+07	41847918	4.14205e+07	28439771	2.61369e+07	2.27408e+07	Used
	High	Q64727	Vinculin OS=Mus musculus OX=10090 GN=Vcl PE=1 SV=4	AVAGNISDPGLQK	1xDeamidated [Q12]				99525.9				80943.4					205369	610939	482923		323460	719177	674029	579433		618026	129930	632131				106549	287230		379232	661304		315222	922714	Used
	High	Q64727	Vinculin OS=Mus musculus OX=10090 GN=Vcl PE=1 SV=4	AQQVSQGLDVLTAKVENAAR									116615	63549.7			85718.2	743647	344506	911449	549778	430703	469226	433337	414051	192832	393215	407747	304916		58669.3	50889.9		480529	483447	479614	408895	311508	294778	243222	Used
	High	Q64727	Vinculin OS=Mus musculus OX=10090 GN=Vcl PE=1 SV=4	AQQVSQGLDVLTAK	1xDeamidated [Q]					136365		95757.7	84005.9	72392.2	13221.6	13738.8	105363	950437	1.00988e+06	665859	698646	1.13974e+06	1.5142e+06	799365	1.16821e+06	1.03027e+06	814595	1.28524e+06	967309	102385	78575.5	111611	133231	855990	960425	1.29595e+06	1.29754e+06	5839.24	177514	900844	Used
	High	Q64727	Vinculin OS=Mus musculus OX=10090 GN=Vcl PE=1 SV=4	DPNASPGDAGEQAIR								192615	499287	412217			596613	3.76343e+06	3.25351e+06	2.95035e+06	3.65689e+06	4.02552e+06	3.17221e+06	2.62543e+06	3.36583e+06	3.11905e+06	2.57358e+06	3.75806e+06	2.41908e+06					3.31792e+06	3.14395e+06	3.20862e+06	3.30008e+06		126014	257168	Used
	High	Q64727	Vinculin OS=Mus musculus OX=10090 GN=Vcl PE=1 SV=4	ELTPQVISAAR	1xDeamidated [Q5]									76344.8			144869	509279	518844	350973	636551	615677	775517	536277	645260	495156	513737	693581	791045	100207				548358	582931	813001	858503		209645	481732	Used
	High	Q64727	Vinculin OS=Mus musculus OX=10090 GN=Vcl PE=1 SV=4	AQQVSQGLDVLTAK		3.08222e+06	7.58586e+06	6.84737e+06	5.78547e+06	6.7505e+06	8.50628e+06	4182343	9.39476e+06	6.47167e+06	5.50992e+06	6.5313e+06	7.02932e+06	5.06123e+07	4.13043e+07	3.70988e+07	4.96635e+07	49526670	42097952	3.39014e+07	4.10565e+07	3.86241e+07	3.30749e+07	48375271	3.10586e+07	6.84486e+06	6.57012e+06	6.34782e+06	5.95411e+06	4.18334e+07	4.18068e+07	4.53048e+07	4.28488e+07	2.91882e+07	2.743e+07	2.52667e+07	Used
	High	Q64727	Vinculin OS=Mus musculus OX=10090 GN=Vcl PE=1 SV=4	ELTPQVISAAR		3405472	6.39435e+06	6467318	5.2167e+06	7.41365e+06	7.31213e+06	3.86378e+06	8846366	7250103	4.85463e+06	6984999	6928213	58965084	37074512	36318140	53488276	52041368	4.51066e+07	3.5713e+07	5.285e+07	3.80425e+07	37892060	4.96173e+07	37782332	6.40102e+06	6796196	5.97771e+06	6048891	4.61901e+07	4.43689e+07	4.52088e+07	4.35153e+07	2.96013e+07	25197544	2.62816e+07	Used
	High	Q64727	Vinculin OS=Mus musculus OX=10090 GN=Vcl PE=1 SV=4	DLKAQMQEAMTQEVSDVFSDTTTPIK	1xDeamidated [Q12]																																				Not Used
	High	Q64727	Vinculin OS=Mus musculus OX=10090 GN=Vcl PE=1 SV=4	ETVQTTEDQILKR		1.0016e+06	2.30718e+06	2.0609e+06	1.51751e+06	2.02815e+06	2.47682e+06	1.71019e+06	2.92582e+06	1.74057e+06	1.84066e+06	1.9438e+06	1.67946e+06	16497340	1.30784e+07	10645254	1.76605e+07	16822060	1.5251e+07	1.10991e+07	1.48683e+07	1.21569e+07	1.1665e+07	15741999	9.83737e+06	1.91675e+06	1.67852e+06	2.14702e+06	1.91417e+06	12429950	1.42627e+07	1.38173e+07	14425502	8.96233e+06	8.89826e+06	8.12609e+06	Used
	High	Q64727	Vinculin OS=Mus musculus OX=10090 GN=Vcl PE=1 SV=4	NQWIDNVEK		2.91813e+06	4930652	4664989	4.17322e+06	4850976	5.37639e+06	3401631	6.78119e+06	4947305	4.39073e+06	4564642	4772812	35864844	27958266	23045894	34489868	34158176	30351716	22786820	30949762	24372720	23539542	31089532	21540126	4730998	5103935	4.67879e+06	4321097	28256228	27956822	27865568	27400036	18053250	16125078	15950295	Used
	High	Q64727	Vinculin OS=Mus musculus OX=10090 GN=Vcl PE=1 SV=4	ETVREAEAASIK														1.1489e+06	696869	746256	764105	1.01427e+06	847646	458033	629071	510937	650786	705052	773669					1.01418e+06	644752	820796	769796	473191	578038	316817	Used
	High	Q64727	Vinculin OS=Mus musculus OX=10090 GN=Vcl PE=1 SV=4	ALASIDSKLNQAK		276422	285089			277324	166342	137900	409153	218543		319420	199064	2.60781e+06	1.54253e+06	1.64997e+06	2.50571e+06	2.58351e+06	2.56557e+06	1.41688e+06	1.82154e+06	1.37717e+06	1.4476e+06	1.8279e+06	1.26468e+06	265917	191266		188920	1.55231e+06	1.85244e+06	1.95847e+06	2.07464e+06	1.61954e+06	1.23676e+06	1.3179e+06	Used
	High	Q64727	Vinculin OS=Mus musculus OX=10090 GN=Vcl PE=1 SV=4	ALASQLQDSLK		2.42546e+06	5.78047e+06	5702484	4.04441e+06	4.19999e+06	5.08505e+06	3.55639e+06	8272552	4893870	4614532	4.04529e+06	5.69358e+06	32400980	34304304	25191806	31688342	33665968	30027420	22193316	36057328	25338090	21821308	36772416	21515640	5699374	5.68871e+06	5047857	4751252	29682744	30172352	29388138	27576380	21923504	20838426	18528604	Used
	High	Q64727	Vinculin OS=Mus musculus OX=10090 GN=Vcl PE=1 SV=4	ALASQLQDSLK	1xDeamidated [Q7]								54012.7					302691	333804	237678	507360	425802	484898		440232	326585	230500	390708	255853					296503	320933	396967	454898			293650	Used
	High	Q64727	Vinculin OS=Mus musculus OX=10090 GN=Vcl PE=1 SV=4	ALASQLQDSLKDLK		1.81259e+06	4.60428e+06	5150552	3.52437e+06	5.09448e+06	4.92938e+06	3.37648e+06	5.05626e+06	3.66591e+06	2.43706e+06	3.85581e+06	3.7153e+06	37323906	32792315	2.89237e+07	36988517	39557445	37985132	23499665	37386379	2.85344e+07	24866320	35801655	31502970	3.94435e+06	4.04446e+06	3.98918e+06	3.7219e+06	33527786	31302435	33588054	35609020	20684534	17502629	1.81598e+07	Used
	High	Q64727	Vinculin OS=Mus musculus OX=10090 GN=Vcl PE=1 SV=4	EVENSEDPKFR	1xDeamidated [N4]									46169.7				453888	432599	447875	660192	763868	453001	338993	496376		338347	459212	257870					584110	485166	555969	520903			179253	Used
	High	Q64727	Vinculin OS=Mus musculus OX=10090 GN=Vcl PE=1 SV=4	RMALLMAEMSR		70837.7	89115.3	231736		223354	234475	139468	154511	79841.4		246944	162943	3.72545e+06	2.94394e+06	2.26422e+06	3.98394e+06	3.99719e+06	3535679	3.38654e+06	3.28259e+06	2.57852e+06	2.71865e+06	2.97803e+06	1.84958e+06	201612	178101	138710	142167	2.86141e+06	3.28356e+06	2.48011e+06	2.29816e+06	1.9367e+06	1.04508e+06	1.16077e+06	Used
	High	Q64727	Vinculin OS=Mus musculus OX=10090 GN=Vcl PE=1 SV=4	EVENSEDPKFR		2.52822e+06	4.46075e+06	4.11217e+06	3.80554e+06	5.47621e+06	5.38674e+06	2.96139e+06	5866741	4.80361e+06	4.11477e+06	4.40739e+06	4.81121e+06	32151549	26002385	22387049	29251257	2.88437e+07	2.45974e+07	1.99678e+07	2.61398e+07	2.04336e+07	2.07901e+07	25418074	21212438	4.14259e+06	4.37323e+06	4.35838e+06	4.16301e+06	2.7236e+07	2.38343e+07	2.39094e+07	25139297	16826610	16454060	1.51677e+07	Used
	High	Q64727	Vinculin OS=Mus musculus OX=10090 GN=Vcl PE=1 SV=4	VGKETVQTTEDQILKR	1xDeamidated [Q]		133076			186385	209141		149773	153849		362538	500433	338649	497279		907429	621300	768186	348859	562481	699998	420755	992100	333034	164639	103063	161364	136659	201657	205073	373755	934929		145980	607207	Used
	High	Q64727	Vinculin OS=Mus musculus OX=10090 GN=Vcl PE=1 SV=4	QILDEAGKVGELCAGKER	1xCarbamidomethyl [C13]		196740	420493	175683	727377	797091	125371	393712	376699		219618	411293	1.36291e+06	1.04375e+06	778678	1392641	1.50322e+06	1.38726e+06	1.01269e+06	1.25326e+06	1.03819e+06	931499	1.1229e+06	907322		185730	213508	200625	1.11673e+06	1.12633e+06	1316107	1.08295e+06	1.11032e+06	815517	676640	Used
	High	Q64727	Vinculin OS=Mus musculus OX=10090 GN=Vcl PE=1 SV=4	ALASIDSK		2387194	5646029	4963302	4.00561e+06	5128433	5923493	3397075	7026852	4863698	4705286	4692195	5446292	38189308	32315954	29376466	40677448	39013380	35677604	29644030	36581632	29134600	27698652	39470428	27266454	5.77448e+06	4895030	5.22321e+06	4.66148e+06	33717084	32612252	31898480	37592372	24317138	20706370	21533008	Used
	High	Q64727	Vinculin OS=Mus musculus OX=10090 GN=Vcl PE=1 SV=4	QILDEAGKVGELCAGK	1xCarbamidomethyl [C13]	612036	442405	2.48776e+06	1.49414e+06	624835	506491	999179	384272	2.23632e+06	248647	446245	345607	1.58208e+07	1.19776e+07	1.23638e+07	15602363	1.52768e+07	15560145	1.04755e+07	1.2774e+07	1.11789e+07	1.1034e+07	13583668	1.17238e+07	271258	367819	349538	284388	1.28772e+07	1.41533e+07	1.47494e+07	13151890	1.01315e+07	8.7519e+06	7.09686e+06	Used
	High	Q64727	Vinculin OS=Mus musculus OX=10090 GN=Vcl PE=1 SV=4	ASDEVTR		61522.8	40536.9	30760.1				111967			62801.9			112276			117069	94881.5	94957.4		87100.8	53721.7	65405.8	92942.4		13989	51540.7	85155.8	109058	95047.2	86077.3	85051.8	60269.6	59197.5	76371.7	70244	Used
	High	Q64727	Vinculin OS=Mus musculus OX=10090 GN=Vcl PE=1 SV=4	GWLRDPNASPGDAGEQAIR	1xDeamidated [Q/N]													1.71018e+06	1.22794e+06	438054	1.43718e+06	1.55324e+06	1.52174e+06	1.00499e+06	1.39739e+06	995095	741880	1.28711e+06	947247					1.09768e+06	1.1322e+06	1.34207e+06	1.60773e+06		439742	372638	Used
	High	Q64727	Vinculin OS=Mus musculus OX=10090 GN=Vcl PE=1 SV=4	GWLRDPNASPGDAGEQAIR		2.38867e+06	5.0376e+06	6.37892e+06	5.28115e+06	6.73541e+06	7.47679e+06	3.51806e+06	7.54404e+06	5.6706e+06	3.95759e+06	6.49667e+06	6.21154e+06	5.04371e+07	4.31873e+07	34082494	4.67606e+07	5.03745e+07	45834304	3.48672e+07	45227166	34619845	3.482e+07	4.43256e+07	34613947	6.01375e+06	6.28135e+06	5.57338e+06	5.42555e+06	44459274	41210853	4.22255e+07	3.87743e+07	26835755	2.39616e+07	2.3471e+07	Used
	High	Q64727	Vinculin OS=Mus musculus OX=10090 GN=Vcl PE=1 SV=4	TISPMVMDAK		3.15551e+06	6742091	7.20569e+06	5.13629e+06	7.93606e+06	8.07409e+06	3.82037e+06	8.11185e+06	5050833	5871592	7141109	6135993	48185848	40103180	33357844	42420832	45523024	40187312	30225316	38078868	33019426	28804170	41763740	31637650	7351519	7.14401e+06	6825378	6274246	37722248	37824980	40152184	39393020	29871560	25945734	25218690	Used
	High	Q64727	Vinculin OS=Mus musculus OX=10090 GN=Vcl PE=1 SV=4	TISPMVMDAK	1xOxidation [M7]	240379	312876	162523	417247	306038	292355	276814	414187	403438	372383	222714	277506	1.21092e+06	842055	903602	693009	758913	1.31573e+06	1.34471e+06	1.14946e+06	504561	403042	1.20444e+06	1.04399e+06	315358	218365	491371	299256	682122	1.0053e+06	682918	982762	464433	499047	603696	Used
	High	Q64727	Vinculin OS=Mus musculus OX=10090 GN=Vcl PE=1 SV=4	VGKETVQTTEDQILKR		3.85368e+06	5899644	7.23611e+06	6.51747e+06	8.01344e+06	8.04604e+06	4.7142e+06	8.78066e+06	6.49524e+06	5.25578e+06	8.05933e+06	7.00124e+06	50365707	4.3125e+07	3.60791e+07	47449743	50695486	4.75622e+07	3.38269e+07	4.59256e+07	36803418	3.54432e+07	4.77964e+07	37738901	7.22938e+06	7.17381e+06	5.83868e+06	6.06499e+06	4.51028e+07	42880998	5.43457e+07	4.46811e+07	3.57447e+07	27268347	2.44822e+07	Used
	High	Q64727	Vinculin OS=Mus musculus OX=10090 GN=Vcl PE=1 SV=4	LANVMMGPYR									4629415	2528015			3.15662e+06	22337506	21046788	18062776	23005838	25722708	22001314	15400025	21962910	21411048	17016030	22726302	16593454					21028502	20949234	22392298	20917356	14761488	11996652	12124184	Used
	High	Q64727	Vinculin OS=Mus musculus OX=10090 GN=Vcl PE=1 SV=4	LANVMMGPYR	1xOxidation [M]	113439		131484	89810.9				272422	320533	173170	317670	215735	842340	792514	803141	686291	808127	994800	488030	903190	566080	448684	1.07776e+06	556786	133290	157752	184349	105379	658888	800287	912193	851529	496778	526882	564905	Used
	High	Q64727	Vinculin OS=Mus musculus OX=10090 GN=Vcl PE=1 SV=4	LANVMMGPYRQDLLAK		1.03471e+06	2.22874e+06	2.71283e+06	1.9587e+06	3.0592e+06	2.95012e+06	1.27117e+06	4.12066e+06	2.58972e+06	1.50623e+06	3.06323e+06	3.43964e+06	2.44787e+07	24244726	1.79482e+07	2.46596e+07	29641582	2.77064e+07	15356074	25825783	1.97121e+07	1.71348e+07	2.27278e+07	1.92757e+07	2.95558e+06	2.39531e+06	2.44497e+06	2.31096e+06	2.39045e+07	2.09005e+07	22038340	2.3102e+07	1.43368e+07	1.23116e+07	1.29068e+07	Used
	High	Q64727	Vinculin OS=Mus musculus OX=10090 GN=Vcl PE=1 SV=4	QILDEAGK		887600	2.73455e+06	2.49149e+06	1.74464e+06	2.42402e+06	2.95136e+06	1.49782e+06	3.79757e+06	2.72668e+06	2076610	2164838	2.50029e+06	14148033	13727819	12032360	12908814	13459360	13493793	9710527	14000485	11279309	10167395	15689196	11444450	2.56974e+06	2.50281e+06	2.35674e+06	2.18618e+06	13608435	13664615	12690774	13833384	10399933	8968648	8262801	Used
	High	Q64727	Vinculin OS=Mus musculus OX=10090 GN=Vcl PE=1 SV=4	NPGNQAAYEHFETMK		2.49458e+06	4.72753e+06	3.75491e+06	3.14962e+06	4.43456e+06	5.12578e+06	2.54043e+06	6.18844e+06	4.73398e+06	3.65043e+06	4.27255e+06	4.71231e+06	3.11663e+07	2.98491e+07	2.58987e+07	3.06385e+07	3.42386e+07	2.84657e+07	1.9532e+07	32033696	2.29642e+07	2.23271e+07	3.62737e+07	2.15174e+07	3.94173e+06	4.15501e+06	4.654e+06	3.78497e+06	2.72249e+07	2.74817e+07	2.65614e+07	2.76299e+07	1.83316e+07	1.89469e+07	1.56518e+07	Used
	High	Q64727	Vinculin OS=Mus musculus OX=10090 GN=Vcl PE=1 SV=4	TIESILEPVAQQISHLVIMHEEGEVDGK	1xOxidation [M19]		23230.2	153323			101730																	642541									453018				Used
	High	Q64727	Vinculin OS=Mus musculus OX=10090 GN=Vcl PE=1 SV=4	IAELCDDPKERDDILR	1xCarbamidomethyl [C5]	225854	463040	848923	538744	308831	884825	150628	859476	665126	149990	933078	677454	4.85875e+06	5.21998e+06	4.66437e+06	4360520	6.38797e+06	4.25889e+06	2.90435e+06	6.94737e+06	3.54395e+06	3.22532e+06	6.51568e+06	5.36358e+06	745799	651022	662938	562731	5.43885e+06	4.94902e+06	4.81943e+06	5.17852e+06	3.16557e+06	2.50109e+06	2689489	Used
	High	Q64727	Vinculin OS=Mus musculus OX=10090 GN=Vcl PE=1 SV=4	IAELCDDPKER	1xCarbamidomethyl [C5]													498173	362535	407654		454371	408282	255648	387733	215431	258930	315856	397252	102102				435829	256837	350486	367630	236295	197531	208338	Used
	High	Q64727	Vinculin OS=Mus musculus OX=10090 GN=Vcl PE=1 SV=4	NPGNQAAYEHFETMKNQWIDNVEK														1.64346e+06	1.35597e+06	1.12465e+06	1.86102e+06	1.68017e+06	1.15627e+06	829066	1.21273e+06	993505	1.06692e+06	1.16934e+06	1.34662e+06					916795	824854	1.10011e+06	905471	391579		358401	Used
	High	Q64727	Vinculin OS=Mus musculus OX=10090 GN=Vcl PE=1 SV=4	IAELCDDPK	1xCarbamidomethyl [C5]								162609	72627.5				635536	608717	585633	742161	736488	647882	457079	910998	439363	525934	880297	470747					784115	743601	620201	721879	227034	178851	313819	Used
High	Master Protein	Q61879	Myosin-10 OS=Mus musculus OX=10090 GN=Myh10 PE=1 SV=2	106	3904	7	6.62342e+07	1.22374e+08	1.14079e+08	9.51713e+07	9.35795e+07	1.0879e+08	1.23967e+08	1.12306e+07	1.82865e+07	1.05113e+08	8.10402e+07	2.74324e+07	7.48525e+07	8.13457e+07	5.17008e+07	7.63902e+07	6.78403e+07	6.19688e+07	6.08856e+07	7.26518e+07	7.33829e+07	7.01002e+07	4.69976e+07	6.86769e+07	7.96448e+07	8.07385e+07	7.61432e+07	7.13667e+07	6.59816e+07	6.2153e+07	6.49812e+07	6.24324e+07	7.49738e+07	6.52432e+07	6.04965e+07
	Confidence	Master Protein Accessions	Master Protein Descriptions	Sequence	Modifications	Abundance: WT_Tg_Nuc_1	Abundance: WT_Tg_Nuc_2	Abundance: WT_Tg_Nuc_3	Abundance: WT_Veh_Nuc_1	Abundance: WT_Veh_Nuc_2	Abundance: WT_Veh_Nuc_3	Abundance: DYT_Tg_Nuc_1	Abundance: DYT_Tg_Nuc_2	Abundance: DYT_Tg_Nuc_3	Abundance: DYT_Veh_Nuc_1	Abundance: DYT_Veh_Nuc_2	Abundance: DYT_Veh_Nuc_3	Abundance: WT_Tg_Cyto_1	Abundance: WT_Tg_Cyto_2	Abundance: WT_Tg_Cyto_3	Abundance: WT_Veh_Cyto_1	Abundance: WT_Veh_Cyto_2	Abundance: WT_Veh_Cyto_3	Abundance: DYT_Tg_Cyto_1	Abundance: DYT_Tg_Cyto_2	Abundance: DYT_Tg_Cyto_3	Abundance: DYT_Veh_Cyto_1	Abundance: DYT_Veh_Cyto_2	Abundance: DYT_Veh_Cyto_3	Abundance: QC_NucPool_1	Abundance: QC_NucPool_2	Abundance: QC_NucPool_3	Abundance: QC_NucPool_4	Abundance: QC_CytoPool_1	Abundance: QC_CytoPool_2	Abundance: QC_CytoPool_3	Abundance: QC_CytoPool_4	Abundance: QC_TotalPool_1	Abundance: QC_TotalPool_2	Abundance: QC_TotalPool_3	Usage for Quantification
	High	Q5SX40; Q02566; O08638; Q8VDD5; Q6URW6; Q91Z83; P13542; Q61879	Myosin-1 OS=Mus musculus OX=10090 GN=Myh1 PE=1 SV=1 Myosin-6 OS=Mus musculus OX=10090 GN=Myh6 PE=1 SV=2 Myosin-11 OS=Mus musculus OX=10090 GN=Myh11 PE=1 SV=1 Myosin-9 OS=Mus musculus OX=10090 GN=Myh9 PE=1 SV=4 Myosin-14 OS=Mus musculus OX=10090 GN=Myh14 PE=1 SV=1 Myosin-7 OS=Mus musculus OX=10090 GN=Myh7 PE=2 SV=1 Myosin-8 OS=Mus musculus OX=10090 GN=Myh8 PE=2 SV=2 Myosin-10 OS=Mus musculus OX=10090 GN=Myh10 PE=1 SV=2	CNGVLEGIR	1xCarbamidomethyl [C1]													3.80787e+06	2.59083e+06	2.81213e+06	5.07425e+06	3.35372e+06	2.68073e+06	3.79965e+06	3.2203e+06	2.59576e+06	4.69543e+06	2.55423e+06	2.8503e+06					3.54556e+06	3.35855e+06	3.45044e+06	3.47484e+06	2639649	1.8586e+06		Not Used
	High	Q61879	Myosin-10 OS=Mus musculus OX=10090 GN=Myh10 PE=1 SV=2	ALEDETKNHEAQIQDMR		1.94974e+06	3.83003e+06	3.19347e+06	2.69452e+06	2.45483e+06	2.89491e+06	3.55321e+06	562763	781271	3.5987e+06	1.80908e+06	1.02689e+06	1739676	1.6295e+06	1.14561e+06	2.00817e+06	1.43471e+06	1.34784e+06	1.52228e+06	1.62931e+06	1.53884e+06	1.73766e+06	1.05694e+06	1.59479e+06	2.23092e+06	2.18023e+06	2.33084e+06	2.15606e+06	1.84642e+06	1.58627e+06	1.32599e+06	1.37216e+06	1.77684e+06	2.12366e+06	1.61881e+06	Used
	High	Q61879	Myosin-10 OS=Mus musculus OX=10090 GN=Myh10 PE=1 SV=2	ANKLQNELDNVSTLLEEAEK		270735	326174	564995	453983	471677	776248	364093	32550.4	21373.7	395791	545022	140948			159214	219914	121520		120661	136297	399569	117617	91580.4		293949	183717	127065	119245		186025			372041		210732	Used
	High	Q61879	Myosin-10 OS=Mus musculus OX=10090 GN=Myh10 PE=1 SV=2	ANKLQNELDNVSTLLEEAEKK		329428	487417	669252	546926	553080	855780	549286	36404.1	218911	512622	475789	131351	376316	470302		546624	538722	483762	362018	494476	437018	470740	191287	365546	438303	321518	192874	203069	160192	383243	328218	264584	528012	235194	356505	Used
	High	Q61879	Myosin-10 OS=Mus musculus OX=10090 GN=Myh10 PE=1 SV=2	AVIYNPATQADWTAKK		113828	199189	336971	207486		228603	147242	67842.1	319466		145629	505396	1.00629e+06	1.24572e+06	667969	540492	1.33776e+06	723533	801315	1.42508e+06	1.36017e+06	983773	1.23245e+06	963470	158227	136477	286398	191368	865159	1.20042e+06	852892	920588	749267	576870	409299	Used
	High	Q61879	Myosin-10 OS=Mus musculus OX=10090 GN=Myh10 PE=1 SV=2	ALEQQVEEMR		2.14176e+06	5109738	3210205	2.76918e+06	3226923	3.55216e+06	3.9007e+06		382415	3.67084e+06	2351883	666960	1.68989e+06	2111538	1.30443e+06	1.38234e+06	1.72905e+06	1.4759e+06	1.33088e+06	1.59205e+06	1.52155e+06	1.7165e+06	974174	1683560	2675123	2.52196e+06	2428498	2.56738e+06	1.47716e+06	1591021	1.44694e+06	1.58247e+06	2188871	2.14723e+06	1.93161e+06	Used
	High	Q61879	Myosin-10 OS=Mus musculus OX=10090 GN=Myh10 PE=1 SV=2	VEGELEEMER		314357	517935	411672	419724	346998	330250	489821		97779.9	543242	310301	108291	733933	682387	471471	994128	579652	484076	734507	706180	731890	754126	587775	812483	303162	306240	297107	359244	684362	745513	770152	793004	536570	454716	433811	Used
	High	Q61879	Myosin-10 OS=Mus musculus OX=10090 GN=Myh10 PE=1 SV=2	GDDETLHKNNALK		1.26124e+06	2.47618e+06	1.74423e+06	1.71813e+06	1.43065e+06	1.68911e+06	2.23234e+06	283958	551138	2.23495e+06	1.0155e+06	539037	1.1926e+06	1.23717e+06	841660	1.13097e+06	1.05732e+06	766891	891209	1.04299e+06	1.06403e+06	1.02066e+06	545106	1.2152e+06	1066168	1.46628e+06	1.42773e+06	1.44407e+06	1.09816e+06	949069	1.04827e+06	1.02228e+06	1.10952e+06	1.20672e+06	958558	Used
	High	Q61879	Myosin-10 OS=Mus musculus OX=10090 GN=Myh10 PE=1 SV=2	IAECSSQLAEEEEK	1xCarbamidomethyl [C4]	176868	451375	174231	227575	361957	226801	257896	237602	77297.6	176224	625947	84158.5		501515	507109	834017	903053	758352		361627	240081	396687	573567	442487	114378	362254	331910	208160	358552	473621	334924	188195	358294	563987	189436	Used
	High	Q61879	Myosin-10 OS=Mus musculus OX=10090 GN=Myh10 PE=1 SV=2	IAECSSQLAEEEEKAK	1xCarbamidomethyl [C4]	1.53456e+06	3.38859e+06	2.44819e+06	2.27674e+06	2209479	2.70074e+06	2.56191e+06	495679	855608	2.53556e+06	1.65676e+06	954592	1.8477e+06	1.87025e+06	1.52406e+06	2.1258e+06	1.7202e+06	1.67312e+06	1.70801e+06	1.66215e+06	1.84273e+06	1.77011e+06	1.09267e+06	1.8785e+06	1641193	1.75225e+06	1.73299e+06	1.75762e+06	2.01654e+06	1.6279e+06	1.64415e+06	1.76132e+06	1.66862e+06	1.84597e+06	1.50712e+06	Used
	High	Q61879	Myosin-10 OS=Mus musculus OX=10090 GN=Myh10 PE=1 SV=2	NTDQASMPENTVAQK		341238	223846	125929	288982	217059		260024			289075	178307		1.09828e+06	868312	645825	1.07055e+06	760605	711124	721039	695921	907258	952828	575198	933468	132303	145462	194343	141821	1.13603e+06	1.0026e+06	853980	850565	512079	716329	493465	Used
	High	Q61879	Myosin-10 OS=Mus musculus OX=10090 GN=Myh10 PE=1 SV=2	TGLEDPER		531332			456396			277401	53228.1		458618			1.5775e+06	1201942	747697	1.44006e+06	1.04248e+06	1.04141e+06	1.29246e+06	851079	1.40112e+06	1232346	810710	1153345					1.25533e+06	1.16767e+06	1.09208e+06	1.26266e+06	852844	720446	737649	Used
	High	Q61879	Myosin-10 OS=Mus musculus OX=10090 GN=Myh10 PE=1 SV=2	VVSSVLQFGNISFKK		133882			147229			141559			90470.4	114744		533124	445712	391380	822443	461633	514601	529931	538950	696678	527999	284731	541837	105352	76872	110134	102068	506315	465184	541930	428517	394059	221957	243662	Used
	High	Q61879	Myosin-10 OS=Mus musculus OX=10090 GN=Myh10 PE=1 SV=2	LQELEGAVK																																					Not Used
	High	Q61879	Myosin-10 OS=Mus musculus OX=10090 GN=Myh10 PE=1 SV=2	QVLALQSQLADTK		1.87552e+06	3.79987e+06	3246898	2.34172e+06	2384106	3.16907e+06	3.23853e+06	405484	600893	2.89277e+06	2.09958e+06	782404	1.2764e+06	1538264	1.22494e+06	1.60096e+06	1266126	1.19001e+06	1.30011e+06	1.28402e+06	1.2348e+06	1.28728e+06	945096	1.22133e+06	2.5026e+06	2.65288e+06	2.18079e+06	2165228	1035693	1.11578e+06	986041	1.07733e+06	2130174	1.79244e+06	1.29983e+06	Used
	High	Q61879	Myosin-10 OS=Mus musculus OX=10090 GN=Myh10 PE=1 SV=2	VQLTKKEEELQGALAR																																					Not Used
	High	Q61879	Myosin-10 OS=Mus musculus OX=10090 GN=Myh10 PE=1 SV=2	EIFMQVEDERR														494578	906582	571653	736378	649288	474908	612273	583863	737915	617851	406060	491657					440562	631931	627842	483250				Used
	High	Q61879	Myosin-10 OS=Mus musculus OX=10090 GN=Myh10 PE=1 SV=2	KQELEEILHDLESR		91177.8	206981	304487	288710	212961	190737	292254		24915.4	205325	216976	51520.2	412963	300631	186847	305808		303266	351887	444719	464775	348959	253746	332238	150983	150441	90062.4	62822.6	252054	297971	274100	362264	293893	196886	280115	Used
	High	Q61879	Myosin-10 OS=Mus musculus OX=10090 GN=Myh10 PE=1 SV=2	QVLALQSQLADTKK		336155	1.27788e+06	1.092e+06	452086	695504	940362	1.09041e+06		148434	878637	517628	210627	309383												710219	590395	415180	391268								Used
	High	Q61879	Myosin-10 OS=Mus musculus OX=10090 GN=Myh10 PE=1 SV=2	HGFEAASIKEER		141520						85467.2		92208					376134	269227	358385	330209		218798	341853	410658		214540	329874			129785	99791.4					201472			Used
	High	Q61879	Myosin-10 OS=Mus musculus OX=10090 GN=Myh10 PE=1 SV=2	DAAGLESQLQDTQELLQEETR		1.45164e+06	2.69295e+06	2.63917e+06	2.13806e+06	2023614	2.44846e+06	2.73942e+06	318657	360656	2.60074e+06	1458897	674579	1.00084e+06	2.42117e+06	880156	1.1457e+06	1.20136e+06	1.05535e+06	1.11498e+06	1.2715e+06	1.39735e+06	1.27391e+06	686852	1.29933e+06	1.86901e+06	1.79353e+06	1.481e+06	1.45246e+06	1.02749e+06	1.20005e+06	1.28087e+06	1.11587e+06	1.58619e+06	1.28907e+06	1.31677e+06	Used
	High	Q61879	Myosin-10 OS=Mus musculus OX=10090 GN=Myh10 PE=1 SV=2	SDLLLEGFNNYR		463314		152467	403719	291886	142958	330625		48015.8	372119	253394		1689539			1.7899e+06			1.62798e+06	2.22689e+06	1.80768e+06	1.65263e+06			177259	270939	249026	216989			1.75885e+06					Used
	High	Q61879	Myosin-10 OS=Mus musculus OX=10090 GN=Myh10 PE=1 SV=2	KLQAQMKDYQR		203478	120393	130692	220733	341790	503372			70214.2	276572	220352	61871.9	239205			361084	303898		213478	188418		257008		259045	258982	212955	170674	158118	193491	154927	183565	146260			167471	Used
	High	Q61879	Myosin-10 OS=Mus musculus OX=10090 GN=Myh10 PE=1 SV=2	KTTLQVDTLNTELAAER		579282	1270863	1.69566e+06	688733	940581	1.38339e+06	1.35608e+06	90354.9	155257	827680	1.01209e+06	215752	555342	1.10319e+06	443915	649580	723643	681795	724782	607773	1.27267e+06	668911	575298	642160	1.04165e+06	861170	736694	570674	682342	600386	592251	665574	826015	505882	626676	Used
	High	Q61879	Myosin-10 OS=Mus musculus OX=10090 GN=Myh10 PE=1 SV=2	ALEEALEAKEEFER		169386	301450	549145	260224	453926	471887	410174			383292	356258			209663		167316		169033							337073	396535	293209	229103		159304		480165	356409			Used
	High	Q61879	Myosin-10 OS=Mus musculus OX=10090 GN=Myh10 PE=1 SV=2	KKLDAQVQELHAK		1.25701e+06	2.47655e+06	2.3697e+06	1.86827e+06	1.97263e+06	2.54121e+06	2.36478e+06	293622	555720	2.21773e+06	1.74735e+06	782819	853836	1.10165e+06	694934	803014	954291	534521	979023	462160	909137	761197	391836	762207	1.88503e+06	1.67689e+06	1.68394e+06	1.53153e+06	978689	549093	1.13302e+06	839776	1.36581e+06	1.13613e+06	727370	Used
	High	Q61879	Myosin-10 OS=Mus musculus OX=10090 GN=Myh10 PE=1 SV=2	ALEDETKNHEAQIQDMR	1xOxidation [M16]		211624	127557				292229				101521	82945.5															146199	137966								Used
	High	Q61879	Myosin-10 OS=Mus musculus OX=10090 GN=Myh10 PE=1 SV=2	VVSSVLQFGNISFK					139452			57102.6						342524	272646	199340	276802	155418	197441	406568	345639	306448	224620	168214	333582					205256	245755	192642	235881	219892	141347		Used
	High	Q61879	Myosin-10 OS=Mus musculus OX=10090 GN=Myh10 PE=1 SV=2	MQAHIQDLEEQLDEEEGAR		461337	1111813	1.10895e+06	1.08446e+06	859831	957419	952439	122729	264467	790542	668907	441103	1165890	981013	598270	1.23181e+06	1.13844e+06	704888	837580	823288	987188	769946	658454	965708	1.01282e+06	892070	754698	579384	776480	949449	939544	947829	893973	719570	718290	Used
	High	Q61879	Myosin-10 OS=Mus musculus OX=10090 GN=Myh10 PE=1 SV=2	AVIYNPATQADWTAK		418674		106920	387593			239945	116742		411118			962293	1.18744e+06	847513	1.08869e+06	1228672	959626	734924	762718	914975	950810	817935	1.07723e+06					1.02235e+06	978586	884723	999963	523151	630984	495871	Used
	High	Q61879	Myosin-10 OS=Mus musculus OX=10090 GN=Myh10 PE=1 SV=2	KVDDDLGTIESLEEAK		369847	281520	747691	860115	534023	919093	923079	180283		778347	535554	313801		406537		739592	264210	228347	237862		533176			313281	732506	745615	935559	718585	352788	230442	222503	258039	505567	354995	359320	Used
	High	Q61879	Myosin-10 OS=Mus musculus OX=10090 GN=Myh10 PE=1 SV=2	EQEVAELKK		1.10815e+06	2.02182e+06	1282322	1.53576e+06	1.14728e+06	1.26431e+06	1.77948e+06	278051	359664	1.94917e+06	1.1164e+06	477177	907594	806276	613296	704090	628220	589120	594089	631741	628010	685309	375341	644041	865929	1175987	1131957	1.08541e+06	714316	658588	562323	604404	730832	887126	711810	Used
	High	Q61879	Myosin-10 OS=Mus musculus OX=10090 GN=Myh10 PE=1 SV=2	NLPIYSENIIEMYR		162305		97919.7	178710	131387	58717.2	162796			136316			476043	511835	451118	663239	474306	425235	377164	582973	585633	466538	390848	561094	60296.6	64287	56887.8	32505.9	461187	415054	427784	435993	254091	235717	211251	Used
	High	Q61879	Myosin-10 OS=Mus musculus OX=10090 GN=Myh10 PE=1 SV=2	KALEDETKNHEAQIQDMR			263199	156170	100373	217266	195115	206597		85886.9		245048	81025.6									123176					86380.4	183790	167096							118958	Used
	High	Q61879	Myosin-10 OS=Mus musculus OX=10090 GN=Myh10 PE=1 SV=2	VSEGDRLR		376781	488064	402996	528146	686056	350151	468271	111548	179452	498467	370702	199165	249079	231391	145313	384629	232278	379270	297861	394021	299651	251645	266431	352512	65267.6	364126	315998	294225	154858	348688	257496	203226	134764	181273	216751	Used
	High	Q61879	Myosin-10 OS=Mus musculus OX=10090 GN=Myh10 PE=1 SV=2	EQEVAELK		308409	750619	571707	427802	439451	476653	591396	140937	163297	564521	424942	215803	266706		239133	298670	202097	243688	229453	202737	264951	191019		281343	432935	425924	437424	343592	257308	217776	165392	263548	374813	340537	295506	Used
	High	Q61879	Myosin-10 OS=Mus musculus OX=10090 GN=Myh10 PE=1 SV=2	DLQTRDEQNEEK		1.09409e+06	1.97892e+06	2.03329e+06	1.38323e+06	1.81205e+06	1.73712e+06	2.12074e+06	88732.1	208755	2.3041e+06	1.26293e+06	257691	855592	1.02069e+06	658815	922687	866736	684527	746164	822609	826158	772835	534163	781913	604265	1.61789e+06	1.63322e+06	1.30527e+06	819828	776316	799779	745017	1.01868e+06	1.04097e+06	962518	Used
	High	Q61879	Myosin-10 OS=Mus musculus OX=10090 GN=Myh10 PE=1 SV=2	KVDDDLGTIESLEEAKK																																					Not Used
	High	Q61879	Myosin-10 OS=Mus musculus OX=10090 GN=Myh10 PE=1 SV=2	NMDPLNDNVATLLHQSSDR		318895	90872.1	97848.5	293359	286712		291945			355336			826423	1.1359e+06	750425	1.06143e+06	943789	851430	846463	967216	927904	916075	776423	1.01311e+06	186798		165737	91300.3	950932	846301	1.05485e+06	1.07398e+06	545175	583804	668200	Used
	High	Q61879	Myosin-10 OS=Mus musculus OX=10090 GN=Myh10 PE=1 SV=2	FVAELWKDVDR		98014.3			148869									373704	299372	331115	491040	186391	352204	317961	490341	463055	427940	257602	464424					421221	378741	348731	478412	222988	238350	190952	Used
	High	Q61879	Myosin-10 OS=Mus musculus OX=10090 GN=Myh10 PE=1 SV=2	HQQLLEEK		270863	388930			340199	364113					226704	164877	435084	441023					372173	403233	468072			535501							424250	493830	364911	386122		Used
	High	Q61879	Myosin-10 OS=Mus musculus OX=10090 GN=Myh10 PE=1 SV=2	KMQAHIQDLEEQLDEEEGAR			157587	258618	159745	199507	157456	174024		40492		160502				226663						273530					103131	83171.2	80664.7					158653			Used
	High	Q61879	Myosin-10 OS=Mus musculus OX=10090 GN=Myh10 PE=1 SV=2	DVEALSQR		430724	984377	686272	602619		659712	779990	447907	84737	735523	472557	129823		356659	131997	258205				335346	262285	215507	163877	274991	376571	468944	552929	425888	212968		337141	414303	353012	382197	330440	Used
	High	Q61879	Myosin-10 OS=Mus musculus OX=10090 GN=Myh10 PE=1 SV=2	KMEIDLKDLEAQIEAANK		324827	771607	843160	626963	873073	985658	674545			516089	812335	37892.7	578133	654798	403586	614937	431595	373029	424825	542413	608169	592287	98013.9	556428	523612	437075	105831	205450	260903	299593	401717	284201	537000	145042	141143	Used
	High	Q61879	Myosin-10 OS=Mus musculus OX=10090 GN=Myh10 PE=1 SV=2	KMEEEVLLLEDQNSK				792896										530721						512618	392145		494746	351055						516007			454791				Used
	High	Q61879	Myosin-10 OS=Mus musculus OX=10090 GN=Myh10 PE=1 SV=2	AMVNKDDIQK		712505	164520	220875	616801	371416	110413	566125	12404.8	18890.6	467291	226349		2.35227e+06	1.74209e+06	1.50443e+06	2.45728e+06	1.90854e+06	1.6074e+06	1.65863e+06	1.60645e+06	1.91717e+06	1.83208e+06	1.10806e+06	1.8465e+06	196277	244610	252223	311819	2.01933e+06	1.75155e+06	1.77892e+06	1.70724e+06	1.04296e+06	1.10311e+06	916452	Used
	High	Q61879	Myosin-10 OS=Mus musculus OX=10090 GN=Myh10 PE=1 SV=2	SALLDEK		63870.3		153515	347218			1.5843e+06	122818	171978	875019		225181		144662	207047		266386									316814		202409	253857	170385	162491					Used
	High	Q61879	Myosin-10 OS=Mus musculus OX=10090 GN=Myh10 PE=1 SV=2	ELQAQIAELQEDFESEKASR								545700	62828.9		195562								305374	146992						146037	55491										Used
	High	Q61879	Myosin-10 OS=Mus musculus OX=10090 GN=Myh10 PE=1 SV=2	ELQAQIAELQEDFESEK		966952	1.60216e+06	1554873	1.5306e+06	1.12009e+06	1.26832e+06	1.8566e+06	243079	462147	1.44969e+06	828043	504053	998973	1.41512e+06	521578	1047118	801536	792902	905504	1.07899e+06	945219	731202	731441	847895	1.177e+06	994010	1.09867e+06	858296	822896	893551	829768	772520	951150	776665	770176	Used
	High	Q61879	Myosin-10 OS=Mus musculus OX=10090 GN=Myh10 PE=1 SV=2	SALLDEKR		1.18365e+06	2.43735e+06	1.82983e+06	1.61495e+06	2.12569e+06	1.79005e+06	2.54994e+06	152864	309495	2.15037e+06	1.69837e+06	254418	1.94878e+06	14339.4	633689	1.72246e+06	9746.47	1.18184e+06	819399	1.35849e+06	270899	687696	6842.56	1.31781e+06	1.11444e+06	1.6462e+06	1.46e+06	1.53924e+06	318189	688210	628253	679107	1.4099e+06	1.49786e+06	1.21438e+06	Used
	High	Q61879	Myosin-10 OS=Mus musculus OX=10090 GN=Myh10 PE=1 SV=2	EQADFAVEALAK			198819						102232	29004.6			167598		428831	264808						476701							250876					310072		437684	Used
	High	Q61879	Myosin-10 OS=Mus musculus OX=10090 GN=Myh10 PE=1 SV=2	DAAGLESQLQDTQELLQEETRQK								105368							160790	102186				98862.3			106776							145848	78792.2	89573.7					Used
	High	Q61879	Myosin-10 OS=Mus musculus OX=10090 GN=Myh10 PE=1 SV=2	RGGPISFSSSR			417397	716768	250958		371471	535170		137238	236500		94873.6					472231	274791			408801			322938	571653	351677	449935	380557	300035		294421	300850	370393	277192	278969	Used
	High	Q61879	Myosin-10 OS=Mus musculus OX=10090 GN=Myh10 PE=1 SV=2	MEIDLKDLEAQIEAANK		190074	389101	490606	396245	400670	426900	499670			339311	308900		211836	523801	101309					296396	260560	175755	91013.6	214460	302461	216472	162465	149531	198591	186437	223822		295292		243809	Used
	High	Q61879	Myosin-10 OS=Mus musculus OX=10090 GN=Myh10 PE=1 SV=2	MEEEVLLLEDQNSK		120124	261238	363661	287070		230468	356569	46000.9	42913.7	415542	235777		419199	414901	235427	456543	412394	335417		427862	290142	398316	549652	299307	218671	216469	190324	151596	394220	302999	398062	241942	274946	257936	258436	Used
	High	Q61879	Myosin-10 OS=Mus musculus OX=10090 GN=Myh10 PE=1 SV=2	ATISALEAK		2.69448e+06	4.47638e+06	3.73875e+06	3.25468e+06	3.33179e+06	3.5085e+06	4.23338e+06	334939	448488	3738158	3.55725e+06	587541			764337			156177							3.17859e+06	2.61305e+06	2.63199e+06	2.66531e+06		214069		183070	464672	216986	317495	Used
	High	Q61879	Myosin-10 OS=Mus musculus OX=10090 GN=Myh10 PE=1 SV=2	KQQQLSALK		350233	141787	122041	352002		146165	296766			257054			759062	577027	500452	739633	629849	405480	600216	459836	596144	540502	455987	657182	113634	131156	160005	137797	628808	497310	468415	490933	302576	412527	330628	Used
	High	Q61879	Myosin-10 OS=Mus musculus OX=10090 GN=Myh10 PE=1 SV=2	DLSEELEALKTELEDTLDTTAAQQELR			143367	347283	113396	305213	262288	38498.6							346796	146190			320383	328405					268662												Used
	High	Q61879	Myosin-10 OS=Mus musculus OX=10090 GN=Myh10 PE=1 SV=2	FKATISALEAK		450643	1.18784e+06	1.28421e+06	966631	491254	1.23657e+06	1.34097e+06		65373.2	877773	1.20847e+06	170650	450372	300872	221657	234656	481023	154504	381369	498516	229405	346181	148146	612098	700653	904844	799293	712014	246686	530675	302178	359824	624424	655711	397088	Used
	High	Q61879	Myosin-10 OS=Mus musculus OX=10090 GN=Myh10 PE=1 SV=2	RQLEEAEEEATR		313518	574734	427039	265534	456064	486990	304773			498777	271070			118088			144029			100403					233920	195684	334637	303371		156689		170771		164657		Used
	High	Q61879	Myosin-10 OS=Mus musculus OX=10090 GN=Myh10 PE=1 SV=2	KEEELQGALAR		2.15469e+06	3.43e+06	2.88131e+06	2.90997e+06	3.66541e+06	4.2239e+06	2.85688e+06	563885	975674	3.2657e+06	3.22897e+06	1.20716e+06	1.29988e+06	2.09737e+06	1.08652e+06	1.03094e+06	1.16021e+06	1.34682e+06	1.35956e+06	1.27855e+06	1.43714e+06	1.43909e+06	938092	1.27214e+06	2.59639e+06	2.71326e+06	2.34788e+06	2.07309e+06	1.36221e+06	1.29945e+06	1.38227e+06	948990	1.53997e+06	1.2223e+06	883793	Used
	High	Q61879	Myosin-10 OS=Mus musculus OX=10090 GN=Myh10 PE=1 SV=2	ELEAELEDERK		456117	1.17607e+06	1.09199e+06	772048	698996	1.01686e+06	1.06016e+06			912646	726019			232262		223664	300827	178681		324656		268316		292771	841148	766200	718423	633580	152684	165830				350211	524640	Used
	High	Q61879	Myosin-10 OS=Mus musculus OX=10090 GN=Myh10 PE=1 SV=2	LQNELDNVSTLLEEAEK		193182	518812	382991	392949	92968.4	329729	537455	27545.6	69611.9	474619	184915	154352	256980	205632		320073	242861	177319	311065	297698	216816	219844		135669	418835	250397	245603	254778	319882	163877	135285	306242	330174	112404	44383.2	Used
	High	Q61879	Myosin-10 OS=Mus musculus OX=10090 GN=Myh10 PE=1 SV=2	VEEEEERNQILQNEK		196673	333581	304948				291770							414094	213140	306978				177104	236591	265701	119398	327274			331012		209885		171298		299801	142027	133478	Used
	High	Q61879	Myosin-10 OS=Mus musculus OX=10090 GN=Myh10 PE=1 SV=2	KKVDDDLGTIESLEEAK		121004	371376	329727	203436	181323	494959	326570			120546	263645	95784.7		217363			168357		173001	149902					294820	251597	271388	209644			228272	241762	150002	203600	238146	Used
	High	Q61879	Myosin-10 OS=Mus musculus OX=10090 GN=Myh10 PE=1 SV=2	IAQLEEELEEEQSNMELLNDR		464433	1.38232e+06	1.2907e+06	862918	992287	1.02456e+06	1.25499e+06	93461.8	128717	939494	847821	302955	631622	712490	412076	903224	597709	645130	485957	914272	697766	664113	453894	630239	691155	755388	612250	543000	535794	586540	613477	558063	858296	465138	556394	Used
	High	Q61879	Myosin-10 OS=Mus musculus OX=10090 GN=Myh10 PE=1 SV=2	IAQLEEELEEEQSNMELLNDR	1xOxidation [M15]							161665			119126															109671								87455.1			Used
	High	Q61879	Myosin-10 OS=Mus musculus OX=10090 GN=Myh10 PE=1 SV=2	NKQEVMISDLEER		961045	1.82512e+06	1.80167e+06	1271303	1160216	1.62225e+06	1.70856e+06	330732	430838	1.36325e+06	1.18581e+06	699728	1.27984e+06				1.04819e+06	778536		975421	217468	1.00043e+06	664151		1.35394e+06	1252056	1.35296e+06	1.28836e+06	868384	1.11545e+06	185106	1.29934e+06	1.30058e+06	927290	1016607	Used
	High	Q61879	Myosin-10 OS=Mus musculus OX=10090 GN=Myh10 PE=1 SV=2	IAQLEEELEEEQSNMELLNDRFR		190558	326983	686488	538781	596752	734843	518986		28025	261209	572190	107704	354786	492674	260544	290247	325616	180527	153377	281960	145798	453841	153044	336713	336439	315997	224522	180948	198404	119184	288943	240424	328994	188546	185280	Used
	High	Q61879	Myosin-10 OS=Mus musculus OX=10090 GN=Myh10 PE=1 SV=2	IAQLEEELEEEQSNMELLNDRFR	1xOxidation [M15]																																				Not Used
	High	Q61879	Myosin-10 OS=Mus musculus OX=10090 GN=Myh10 PE=1 SV=2	QGLETDNKELACEVK	1xCarbamidomethyl [C12]	413731	1.01021e+06	810593	718965	353980	696857	804090	104051	166065	704577	424051	267282		488013	315848	384811	438409	310868	364773	417859	480305	355629	376374	393314	632799	551923	573278	431433	327758	436274		619518	561248	457620	330144	Used
	High	Q61879	Myosin-10 OS=Mus musculus OX=10090 GN=Myh10 PE=1 SV=2	QLEEEKNSLQEQQEEEEEARK		232855	540591	477075	463170		311064	447484			464383		66757.2		199201							141244				333676	453461	418328	205885					296445	168661		Used
	High	Q61879	Myosin-10 OS=Mus musculus OX=10090 GN=Myh10 PE=1 SV=2	QLEEEKNSLQEQQEEEEEAR		273992	390174	479390	364104		374048			63594.6	422294		80613.7									135079				341254	196833	170674	152474					230783			Used
	High	Q61879	Myosin-10 OS=Mus musculus OX=10090 GN=Myh10 PE=1 SV=2	QLEEAEEEATR		1.4239e+06	3.01065e+06	2.58308e+06	2242402	2151131	2.35596e+06	2.99102e+06	253670	322605	2.74672e+06	1.91804e+06	476008	1.0283e+06	1259865	780637	1.0936e+06	1241055	922578	888262	978954	871907	874361	789521	1.07322e+06	1.8772e+06	1.80598e+06	1.75738e+06	1.77135e+06	1.03483e+06	1.06217e+06	841667	955441	1614846	1.32896e+06	1.14853e+06	Used
	High	Q61879	Myosin-10 OS=Mus musculus OX=10090 GN=Myh10 PE=1 SV=2	LQNELDNVSTLLEEAEKK		1.0581e+06	1.83319e+06	2536029	1.54786e+06	2.59212e+06	2364474	1.42637e+06	170043	256598	1.16973e+06	2852965	595021	409722	725938	357787	490692	456199	355528	334329	573787	425187	349257	303295	359885	2.38304e+06	1630244	1.4644e+06	1.26613e+06	384096	350867	475423	483856	1.25675e+06	887548	1.15829e+06	Used
	High	Q61879	Myosin-10 OS=Mus musculus OX=10090 GN=Myh10 PE=1 SV=2	SLEAEILQLQEELASSER		728561	1.2627e+06	1.85666e+06	1.52706e+06	1.79275e+06	1.7886e+06	1.46898e+06			1.08112e+06	1.41828e+06	183033	1.3768e+06	1.09562e+06	892002	251855	1.13207e+06	983486	168816	1.1146e+06	1.39812e+06	1.13262e+06	789057	1.05829e+06	502988	422126	408527	330505	659942	652996	693816	646685	646316	472383	532764	Used
	High	Q61879	Myosin-10 OS=Mus musculus OX=10090 GN=Myh10 PE=1 SV=2	GGPISFSSSR														1.36073e+06	1.58541e+06	452239	1.29465e+06	1.26462e+06	1.19494e+06	926245	1.11254e+06	1219637	1.29262e+06	848160	1.23093e+06					1.19422e+06	1.20575e+06	1.1719e+06	1.09578e+06				Used
	High	Q61879	Myosin-10 OS=Mus musculus OX=10090 GN=Myh10 PE=1 SV=2	ELEAELEDERKQR		796961	376952	329468	236224	291149		1.69085e+06				185012	73078.6	115999		88897	129567				123874						186868			161287			149260				Used
	High	Q61879	Myosin-10 OS=Mus musculus OX=10090 GN=Myh10 PE=1 SV=2	ASRDEIFAQSK		1.40291e+06	4.31763e+06	3.2558e+06	2.23366e+06	3.51476e+06	3.44092e+06	3769680	185088	583779	3.88654e+06	2.67805e+06	545717	2.06683e+06	2.28426e+06	1.46645e+06	2.04647e+06	2.04001e+06	1517981	1.79765e+06	1.92049e+06	1.97724e+06	1.8027e+06	1.17828e+06	1.72296e+06	2.39664e+06	2.34353e+06	2.23964e+06	2.32276e+06	1.72035e+06	1.70997e+06	1.63111e+06	1.69368e+06	2.25518e+06	1.87675e+06	1.90369e+06	Used
	High	Q61879	Myosin-10 OS=Mus musculus OX=10090 GN=Myh10 PE=1 SV=2	AKLQELEGAVK		863892	1.91282e+06	1.61115e+06	1.06889e+06	1.47695e+06	1.76698e+06	1.45548e+06		54126.1	1.35267e+06	1.15322e+06	231724	337719	590539	224259	429590	364738	301961	394329	380404	528351	389475	224077	424878	1.24389e+06	1.22132e+06	996178	1.13306e+06	442221	480122		548550	569599	756789	536803	Used
	High	Q61879	Myosin-10 OS=Mus musculus OX=10090 GN=Myh10 PE=1 SV=2	TFHIFYQLLSGAGEHLK				35421.5	39280			22287.3		43145.8				691319	407115	371353	1.00821e+06	127288	149398	437343	306711	568639	514149	153800	86238.6		47768.9	28268.1		113841	137073	114783	182964	272118		77767.9	Used
	High	Q61879	Myosin-10 OS=Mus musculus OX=10090 GN=Myh10 PE=1 SV=2	LDAQVQELHAK		608275	1.1563e+06	906565	881398	755405	602206	1.06016e+06	95652.2	224338	1.18678e+06	416776	312555	520892	977250	576570	854366	712522	724385	677850	1.08475e+06	694660	736341	731852	669513	566076	708746	700553	809652	785877	404923	406694	730793	917995	628933	722781	Used
	High	Q61879	Myosin-10 OS=Mus musculus OX=10090 GN=Myh10 PE=1 SV=2	KLDAQVQELHAK		1.63149e+06	2.78256e+06	2.1428e+06	2.0295e+06	1.82698e+06	2.16622e+06	2.5513e+06	998111	634205	2.4723e+06	2.32547e+06	1.79699e+06	1.11618e+06	1.23878e+06	717114	1.21687e+06	1.2469e+06	924349	874319	945014	693785	891075	511460	962065	1.54666e+06	1.66645e+06	1.74168e+06	1.6224e+06	1.06627e+06	856181	993503	932984	1.59806e+06	1.37329e+06	1.04056e+06	Used
	High	Q61879	Myosin-10 OS=Mus musculus OX=10090 GN=Myh10 PE=1 SV=2	KLDGETTDLQDQIAELQAQVDELK		386796	627677	975716	1.01195e+06	935683	1.21866e+06	516537	33907	219471	536841	850219	379221	914362	864209	575957	1.08779e+06	745611	647905	791613	792145	1.00196e+06	724923	448170	706541	634265	491313	353230	194560	558135	578264	591857	583256	813967	503120	450920	Used
	High	Q61879	Myosin-10 OS=Mus musculus OX=10090 GN=Myh10 PE=1 SV=2	LQQELDDLTVDLDHQR		2.19849e+06	4.13486e+06	4.6769e+06	3.13386e+06	3.83324e+06	4.3342e+06	4.99603e+06	289466	731885	3.23588e+06	3.35904e+06	1.08863e+06	1.23303e+06	1.79699e+06	1.0055e+06	1.3897e+06	1.15288e+06	1.21078e+06	1051679	1.35416e+06	1.4362e+06	1.15017e+06	693448	1.20029e+06	3.18261e+06	3.31295e+06	2.88697e+06	2.93061e+06	1302118	873279	1.87031e+06	1.04135e+06	1.91391e+06	1.59492e+06	1.67836e+06	Used
	High	Q61879	Myosin-10 OS=Mus musculus OX=10090 GN=Myh10 PE=1 SV=2	TTLQVDTLNTELAAER		799387	2.17462e+06	2.08858e+06	1.42156e+06	1.47027e+06	1.43862e+06	1.48669e+06	117862	325226	1.70193e+06	1.57688e+06	373046	463703	833511			582310	363346	563721	618008	250260	728492	577242	908780	1.3078e+06	1.08519e+06	1.2953e+06	995366	718077	725002	436288	517354	1.0794e+06	967434	991094	Used
	High	Q61879	Myosin-10 OS=Mus musculus OX=10090 GN=Myh10 PE=1 SV=2	KLDGETTDLQDQIAELQAQVDELK	1xDeamidated [Q17]																																				Not Used
	High	Q61879	Myosin-10 OS=Mus musculus OX=10090 GN=Myh10 PE=1 SV=2	IGQLEEQLEQEAKER		1.1539e+06	2.18962e+06	2.62222e+06	1.96976e+06	2.31766e+06	2.79692e+06	3.38301e+06	153524	212812	1.60809e+06	1.99595e+06	409312	1.12309e+06	1.31631e+06	960957	1.39711e+06	1.12349e+06	1.14146e+06	1.75666e+06	1.05864e+06	1.26108e+06	1.10431e+06	713188	1.54009e+06	1707200	1.79905e+06	1.70248e+06	1.4931e+06	930539	956940	1.41234e+06	1156271	1.52268e+06	1.38637e+06	1099496	Used
	High	Q61879	Myosin-10 OS=Mus musculus OX=10090 GN=Myh10 PE=1 SV=2	LCHLLGMNVMEFTR	1xCarbamidomethyl [C2]											186370		369512	349759	347607	419583	336498	378436	310670	406202	441860	366057	412477	367824						222000	340384	268345	212350	116582	162004	Used
	High	Q61879	Myosin-10 OS=Mus musculus OX=10090 GN=Myh10 PE=1 SV=2	NSLQEQQEEEEEAR																																					Not Used
	High	Q61879	Myosin-10 OS=Mus musculus OX=10090 GN=Myh10 PE=1 SV=2	IGQLEEQLEQEAK		1.46897e+06	2605384	2.56505e+06	1.86626e+06	1985019	2.01971e+06	2.61759e+06	98636.1	175691	2471035	1.11023e+06	325227	1.14498e+06	1.42243e+06	891812	1.11532e+06	1.29914e+06	1.22505e+06	1.3276e+06	1.26839e+06	1258025	995112	914733	1.11348e+06	1.76076e+06	1.76046e+06	1.40622e+06	1.3836e+06	1.19963e+06	1.05301e+06	1070460	971779	1.58017e+06	1.17833e+06	1.36049e+06	Used
	High	Q61879	Myosin-10 OS=Mus musculus OX=10090 GN=Myh10 PE=1 SV=2	ADMEDLMSSKDDVGK		325872	994003	825977	606827	515986	705285	780368	315202	240624	738817	451172	212503	1.31786e+06	1.1987e+06	539966	912165	514856	972413	564631	1.08105e+06	501196	1.06274e+06	599816	570194	483442	574368	441604	438225	704306	988792	692434	576099	599755	595634	546018	Used
	High	Q61879	Myosin-10 OS=Mus musculus OX=10090 GN=Myh10 PE=1 SV=2	ADMEDLMSSKDDVGKNVHELEK		1.42747e+06	2.3686e+06	2.99378e+06	2.09068e+06	2.73084e+06	2.46828e+06	3.17455e+06		305104	1.65812e+06	1.64927e+06	463791	1.35277e+06	1.86563e+06	1.17384e+06	1.21152e+06	1.2261e+06	1.13764e+06	1.1926e+06	843601	1.2076e+06	1.32298e+06	742955	1.37323e+06	2.23268e+06	2.02029e+06	1.92678e+06	2.13798e+06	1.2168e+06	1.14582e+06	1.01305e+06	1.0015e+06	1.51809e+06	1.54253e+06	1.62604e+06	Used
	High	Q61879	Myosin-10 OS=Mus musculus OX=10090 GN=Myh10 PE=1 SV=2	LRLEVNMQAMK		147615	182679	345502		182733	371710	208413			164111	254269	55064.7	266490	148752	156757	207069		166824	229596	148002		241204		182329	128707	128588							116259			Used
	High	Q61879	Myosin-10 OS=Mus musculus OX=10090 GN=Myh10 PE=1 SV=2	NKQGLETDNKELACEVK	1xCarbamidomethyl [C14]	1.2429e+06	2.37302e+06	1.93253e+06	1.66692e+06	1.71754e+06	2.09629e+06	2.11021e+06	267601	553795	2.36686e+06	1.29278e+06	731454	849544	1.42918e+06	640189	684165	857347	726459	985047	677108	892777	853081	483258	820285	1.6354e+06	1.51896e+06	1.34165e+06	1.53836e+06	1.04202e+06	928624	757461	907139	1.60572e+06	1.45986e+06	1.55074e+06	Used
	High	Q61879	Myosin-10 OS=Mus musculus OX=10090 GN=Myh10 PE=1 SV=2	HATALEELSEQLEQAKR	1xDeamidated [Q11]																																				Not Used
	High	Q61879	Myosin-10 OS=Mus musculus OX=10090 GN=Myh10 PE=1 SV=2	ELEAELEDER		1.28401e+06	2361022	1.73337e+06	1.61114e+06	1.65547e+06	1.68825e+06	2.03355e+06	92754.3	244787	1.73634e+06	1226301	295156	917126	1.00879e+06	787864	953780	871754	728259	763371	1012768	1.02995e+06	803648	799448	854824	1.25009e+06	1.12249e+06	1324466	1340709	841176	883392	778717	951612	1.27988e+06	1.10038e+06	1.0408e+06	Used
	High	Q61879	Myosin-10 OS=Mus musculus OX=10090 GN=Myh10 PE=1 SV=2	VLAYDKLEK		1.23311e+06	2.79819e+06	2.01436e+06	1.57336e+06	2.32851e+06	2.2706e+06	1.97805e+06	235830	508803	2340458	1.81116e+06	658727	1.30389e+06	1.54603e+06	851273	1.16338e+06	1.21616e+06	982539	911997	1.16096e+06	1.25656e+06	1.21425e+06	892361	1.35807e+06	1416356	1.63063e+06	1.60217e+06	1.35086e+06	1.07708e+06	1.12786e+06	1.23171e+06	853306	1.29046e+06	1.40727e+06	1.18726e+06	Used
	High	Q61879	Myosin-10 OS=Mus musculus OX=10090 GN=Myh10 PE=1 SV=2	IVGLDQVTGMTETAFGSAYK		333760	47068.9	76884.2	351150		51784.7	270833			279861			1.08864e+06	605542	441849	1.48738e+06	625652	638374	876524	592915	908798	662097	479461	677292	156281	67891.6	122027		535940	551775	591845	583702	453968	350679	438595	Used
	High	Q61879	Myosin-10 OS=Mus musculus OX=10090 GN=Myh10 PE=1 SV=2	NRLQQELDDLTVDLDHQR																																					Not Used
	High	Q61879	Myosin-10 OS=Mus musculus OX=10090 GN=Myh10 PE=1 SV=2	ELDDATEANEGLSR		2.17484e+06	3.88902e+06	3.53612e+06	3040523	2.80959e+06	3.04317e+06	4412744	267851	416675	3.74002e+06	2293033	622572	1.78521e+06	2.14496e+06	1.32665e+06	1.78537e+06	1.62978e+06	1.35941e+06	1.31393e+06	1.71303e+06	1.56423e+06	1.69069e+06	1.24527e+06	1.72643e+06	2.44206e+06	2.57519e+06	2.47078e+06	2333097	1.60768e+06	1.56144e+06	1.54309e+06	1.24228e+06	2.45875e+06	1.95877e+06	1.91379e+06	Used
	High	Q61879	Myosin-10 OS=Mus musculus OX=10090 GN=Myh10 PE=1 SV=2	QLLQANPILESFGNAK		538921	284166	208941	332366	254095	103891	308829			466110	182377		1.42743e+06	1.0947e+06	731211	1.68588e+06	946605	1.03195e+06	988494	1.20467e+06	1.16787e+06	1.29203e+06	698562	1.16373e+06	197332	188107	137997	186432	1.11329e+06	1.12416e+06	979516	1.06149e+06	845034	623738	590314	Used
	High	Q61879	Myosin-10 OS=Mus musculus OX=10090 GN=Myh10 PE=1 SV=2	LLKDVEALSQRLEEK		487622	1.05252e+06	1.53242e+06	675632	922236	1.60072e+06	989027	87884.1	119898	936262	1.02466e+06	283988	781417	554438	316575	652311	604873	440123	355257	494772	476749	369468	239538	732455	1.15688e+06	910424	914296	657020	401766	355432	527428	426075	726890	326872	586795	Used
	High	Q61879	Myosin-10 OS=Mus musculus OX=10090 GN=Myh10 PE=1 SV=2	LLKDVEALSQR		1.10007e+06	2.40761e+06	3.09632e+06	1.8668e+06	1.51501e+06	2.71068e+06	2.24662e+06	243134	432382	1.67988e+06	1.30049e+06	637221	1.25769e+06	1.64636e+06	1.40402e+06	1.14744e+06	1.71823e+06	1.74256e+06	1.09736e+06	1.57345e+06	1.61509e+06	1.28095e+06	1.47738e+06	1.64033e+06	2.09878e+06	1.94218e+06	1.87297e+06	1.75215e+06	1.99321e+06	2.06475e+06	1.4754e+06	1.36377e+06	2.2867e+06	1.29881e+06	1.81906e+06	Used
	High	Q61879	Myosin-10 OS=Mus musculus OX=10090 GN=Myh10 PE=1 SV=2	VEDMAELTCLNEASVLHNLKDR	1xCarbamidomethyl [C9]	52066.8						44895.8						333855	284435	124279	454610	254415	75471.4		385996		461480	234511	415378					282625	214656	359422	491539	283220	141614		Used
	High	Q61879	Myosin-10 OS=Mus musculus OX=10090 GN=Myh10 PE=1 SV=2	HATALEELSEQLEQAKR		982332	1.76577e+06	1.79545e+06	1.9135e+06	1.49724e+06	2036392	2.05636e+06	376045	634704	1.4849e+06	1.2046e+06	823361	938697	974890	408056	844434	904507	550301	126262	722324	183689	757588	571596	105205	1.14248e+06	1.66867e+06	1.66735e+06	1.47469e+06	718757	207205	714431	160858	808952	1.0726e+06	877168	Used
	High	Q61879	Myosin-10 OS=Mus musculus OX=10090 GN=Myh10 PE=1 SV=2	HATALEELSEQLEQAK		303808	619414	680828	1.95238e+06	626054	813986	711524	73725.1	134309	399983	390575	224928	468276	356062	181198	451975	337365	273816	366199	475132	435909	372015	174387	221580	640776	522924	546974	449048	216228	351890	227394	230904	336074	296968	323492	Used
	High	Q61879	Myosin-10 OS=Mus musculus OX=10090 GN=Myh10 PE=1 SV=2	HAEQERDELADEIANSASGK		591971	2.45691e+06	2.47924e+06	1.64786e+06	1.83486e+06	2657355	2.73838e+06			1.45885e+06	1.7901e+06	288941	1.0396e+06	2.49966e+06	2194232	1.17757e+06	2.52079e+06	3.14727e+06	1.0412e+06	2.72004e+06	3.39387e+06	2884320	2087988	1.0609e+06	1.98241e+06	2.06882e+06	1.13206e+06	1.58934e+06	2.64638e+06	1.06543e+06	2.92012e+06	1.20944e+06	1.15217e+06	1.85934e+06	937564	Used
	High	Q61879	Myosin-10 OS=Mus musculus OX=10090 GN=Myh10 PE=1 SV=2	HADQYKEQMEK	1xOxidation [M9]	22305.1	50164.7	41886.6	27579.4	36787.4	34721.7	38595			33764.4	25993.8		24259.9	22051.8	12386	19012.7	25859.3	11414.6	11950.4	14393.2	20148.2	22518.2	9933.11	20021.4	45462.2		38661.3		15845.3	13543.3	18038.2	12374.8	30111.8	17627.7	17166	Used
	High	Q61879	Myosin-10 OS=Mus musculus OX=10090 GN=Myh10 PE=1 SV=2	HADQYKEQMEK		1.36012e+06	2.83078e+06	2.33238e+06	2.14838e+06	2.36583e+06	2.38306e+06	2.92751e+06		244823	2.51385e+06	1.94606e+06	449862	1.25646e+06	1.76802e+06	1.10071e+06	1.36965e+06	1.44197e+06	1.23958e+06	1.06987e+06	1.22721e+06	1.1654e+06	1.21678e+06	956452	1.47778e+06	1.32703e+06	1.67923e+06	1.84369e+06	1.81176e+06	1.47356e+06	1.17539e+06	1.08586e+06	1.09902e+06	1.24561e+06	1.51353e+06	1.2226e+06	Used
	High	Q61879	Myosin-10 OS=Mus musculus OX=10090 GN=Myh10 PE=1 SV=2	ADMEDLMSSK		230981	366782	349074	278982	251334	218857	309092			319261	281227		195845				168523		231479	187902	195525	233799	79690.6	145139	219015	261624	274230	203970	151339	147103	170956	208902		230335	199499	Used
	High	Q61879	Myosin-10 OS=Mus musculus OX=10090 GN=Myh10 PE=1 SV=2	LEVNMQAMK		1130001	2.10769e+06	2.06234e+06	1.35368e+06	1.42944e+06	1.67696e+06	1921383	147341	158245	1.63314e+06	1.324e+06	284620	1.10399e+06	1.16983e+06	787749	602424	978002	883365	939485	1.06925e+06	950543	904987	580787	882380	1.46323e+06	1.33072e+06	1.28533e+06	1.13992e+06	1.00185e+06	739940	1.03969e+06	738340	1.11129e+06	1080709	1.02401e+06	Used
	High	Q61879	Myosin-10 OS=Mus musculus OX=10090 GN=Myh10 PE=1 SV=2	QLHIEGASLELSDDDTESKTSDVNDTQPPQSE			275303	385941	231337		374455	162278																		117419	238783	165735									Used
	High	Q61879	Myosin-10 OS=Mus musculus OX=10090 GN=Myh10 PE=1 SV=2	QLHIEGASLELSDDDTESKTSDVNDTQPPQSE	1xDeamidated [N24]																																				Not Used
	High	O08638; Q61879	Myosin-11 OS=Mus musculus OX=10090 GN=Myh11 PE=1 SV=1 Myosin-10 OS=Mus musculus OX=10090 GN=Myh10 PE=1 SV=2	QIVSNLEK																																					Not Used
	High	O08638; Q61879	Myosin-11 OS=Mus musculus OX=10090 GN=Myh11 PE=1 SV=1 Myosin-10 OS=Mus musculus OX=10090 GN=Myh10 PE=1 SV=2	QIVSNLEKK		541801	1.3013e+06	907314	827443	895965	892556	1.01668e+06	68231.6	212116	1.01731e+06	592463	230337	443127	592617	366848	446095	449643	362493	340323	397715	372169	399027	264584	420739	579977	670695	669119	682623	489096	381132	390731	369691	504135	496344	468049	Used
	High	O08638; Q61879	Myosin-11 OS=Mus musculus OX=10090 GN=Myh11 PE=1 SV=1 Myosin-10 OS=Mus musculus OX=10090 GN=Myh10 PE=1 SV=2	IVFQEFR		915533	376989		817710	328494	207189	785393			592322	417316	55196.3	3036128	2.34766e+06	1.48463e+06	2.6941e+06	2.04391e+06	2.10768e+06	2.02617e+06	2.29113e+06	2.32863e+06	2.18551e+06	1.73279e+06	2.52352e+06	464116	409226	364451	371707	2.06059e+06	2.27314e+06	2.52284e+06	2.71612e+06	1.80033e+06	1.59542e+06	1.81624e+06	Used
	High	O08638; Q61879	Myosin-11 OS=Mus musculus OX=10090 GN=Myh11 PE=1 SV=1 Myosin-10 OS=Mus musculus OX=10090 GN=Myh10 PE=1 SV=2	DDVGKNVHELEK		238839	585865	402834	308834			528144			442318			131156	288160	142381							238547			291223	333427	289841	298536					252702	285201	319887	Used
	High	O08638; Q61879	Myosin-11 OS=Mus musculus OX=10090 GN=Myh11 PE=1 SV=1 Myosin-10 OS=Mus musculus OX=10090 GN=Myh10 PE=1 SV=2	ALELDPNLYR								584614	97148.9			278588								183353	239985														163490	134677	Used
	High	O08638; Q6URW6; Q61879	Myosin-11 OS=Mus musculus OX=10090 GN=Myh11 PE=1 SV=1 Myosin-14 OS=Mus musculus OX=10090 GN=Myh14 PE=1 SV=1 Myosin-10 OS=Mus musculus OX=10090 GN=Myh10 PE=1 SV=2	VKPLLQVTR		448485	333759		497378	277710	251144	549870			563997			746904	669949	483585	912032	694371	696077	546251	550970	747255	468147	447186	744080	208148	304341	283388		816046	655282	624395	665650	508905	532624	425562	Used
	High	O08638; Q8VDD5; Q61879	Myosin-11 OS=Mus musculus OX=10090 GN=Myh11 PE=1 SV=1 Myosin-9 OS=Mus musculus OX=10090 GN=Myh9 PE=1 SV=4 Myosin-10 OS=Mus musculus OX=10090 GN=Myh10 PE=1 SV=2	LQQLFNHTMFILEQEEYQR	1xDeamidated [Q14]																																				Not Used
	High	O08638; Q8VDD5; Q61879	Myosin-11 OS=Mus musculus OX=10090 GN=Myh11 PE=1 SV=1 Myosin-9 OS=Mus musculus OX=10090 GN=Myh9 PE=1 SV=4 Myosin-10 OS=Mus musculus OX=10090 GN=Myh10 PE=1 SV=2	QKKFDQLLAEEK		766196	1.0177e+06	1.0717e+06	920061	853268	1.20057e+06	1.15478e+06	134622	187316	1.09398e+06	907980	319720	653571	713904	655951	1.0438e+06	761182	770238	779839	603794	421436	1.22063e+06	509261	687250	1.00385e+06	971043	903291	803127	970514	868419	631042	569790	858766	818176	790282	Not Used
	High	O08638; Q8VDD5; Q61879	Myosin-11 OS=Mus musculus OX=10090 GN=Myh11 PE=1 SV=1 Myosin-9 OS=Mus musculus OX=10090 GN=Myh9 PE=1 SV=4 Myosin-10 OS=Mus musculus OX=10090 GN=Myh10 PE=1 SV=2	CIIPNHEK	1xCarbamidomethyl [C1]	186411	124147		290032	153809	98650.9	167933			234357	216611		1.86137e+06	1.14139e+06	1.32678e+06	2.01236e+06	1119593	1.12226e+06		1.4151e+06	1.00961e+06	2.30663e+06	1.10216e+06	1.33507e+06	90020.9	140866	164536		1.76365e+06	1.58528e+06	1.3886e+06	1.40411e+06	949089	864718		Not Used
	High	O08638; Q8VDD5; Q61879	Myosin-11 OS=Mus musculus OX=10090 GN=Myh11 PE=1 SV=1 Myosin-9 OS=Mus musculus OX=10090 GN=Myh9 PE=1 SV=4 Myosin-10 OS=Mus musculus OX=10090 GN=Myh10 PE=1 SV=2	LQQLFNHTMFILEQEEYQR							47552.3						25027.4	845704	598540	740866	1.27986e+06	541773	508027	1.00962e+06	784519	599876	932446	582394	532484					449218	512900	570351	505441	279325	84467.9	154001	Not Used
	High	O08638; Q8VDD5; Q6URW6; Q61879	Myosin-11 OS=Mus musculus OX=10090 GN=Myh11 PE=1 SV=1 Myosin-9 OS=Mus musculus OX=10090 GN=Myh9 PE=1 SV=4 Myosin-14 OS=Mus musculus OX=10090 GN=Myh14 PE=1 SV=1 Myosin-10 OS=Mus musculus OX=10090 GN=Myh10 PE=1 SV=2	TVGQLYK		1.85575e+06	546483	390183	1.42237e+06	754170	378833	1.314e+06	141588	63473.9	1421411	644109		9353804	5.90569e+06	5.3208e+06	1.01166e+07	5.59005e+06	6044260	8.95835e+06	6776930	6.23723e+06	9590814	5747833	6.37155e+06	762262	630702	561942	601334	7122423	6.98347e+06	7.32748e+06	7715393	4917656	4.15711e+06	4.13538e+06	Not Used
	High	O08638; Q8VDD5; Q6URW6; Q61879	Myosin-11 OS=Mus musculus OX=10090 GN=Myh11 PE=1 SV=1 Myosin-9 OS=Mus musculus OX=10090 GN=Myh9 PE=1 SV=4 Myosin-14 OS=Mus musculus OX=10090 GN=Myh14 PE=1 SV=1 Myosin-10 OS=Mus musculus OX=10090 GN=Myh10 PE=1 SV=2	EDQSILCTGESGAGK	1xCarbamidomethyl [C7]													276980	209551		220241		198052	257788	248146	179139	328306							160386		183995	155243	159087		110428	Not Used
	High	O08638; Q8VDD5; Q6URW6; Q61879	Myosin-11 OS=Mus musculus OX=10090 GN=Myh11 PE=1 SV=1 Myosin-9 OS=Mus musculus OX=10090 GN=Myh9 PE=1 SV=4 Myosin-14 OS=Mus musculus OX=10090 GN=Myh14 PE=1 SV=1 Myosin-10 OS=Mus musculus OX=10090 GN=Myh10 PE=1 SV=2	FDQLLAEEK		1.89201e+06	3.33821e+06	2722737	2.6715e+06	2.04327e+06	2.05819e+06	3.12129e+06	448278	493981	3338063	2.06806e+06	600541	2594253	1.9588e+06	1.81732e+06	2432721	1.71913e+06	1.77192e+06	2620503	1.94203e+06	1.62506e+06	2.58205e+06	1.61579e+06	1.46858e+06	2.23719e+06	2186370	1.88882e+06	1737419	2.09705e+06	2.38103e+06	2.14974e+06	2.13267e+06	2.48731e+06	1.96746e+06	2.1367e+06	Not Used
	High	O08638; Q8VDD5; Q6URW6; Q61879	Myosin-11 OS=Mus musculus OX=10090 GN=Myh11 PE=1 SV=1 Myosin-9 OS=Mus musculus OX=10090 GN=Myh9 PE=1 SV=4 Myosin-14 OS=Mus musculus OX=10090 GN=Myh14 PE=1 SV=1 Myosin-10 OS=Mus musculus OX=10090 GN=Myh10 PE=1 SV=2	KFDQLLAEEK		1.07286e+07	16840423	15186280	15292925	11444080	13176897	1.95971e+07	2.3894e+06	2.61279e+06	1.9302e+07	1.17138e+07	3.3089e+06		13053049	6438829	155789	7.79345e+06	7750741		10326632		9599649	4.82407e+06	6.54018e+06	10889951	12345069	1.13214e+07	1.111e+07	9205521	8462509	19339631	8002216	7976126	9683377	9048843	Not Used
	High	Q6URW6; Q61879	Myosin-14 OS=Mus musculus OX=10090 GN=Myh14 PE=1 SV=1 Myosin-10 OS=Mus musculus OX=10090 GN=Myh10 PE=1 SV=2	YEILTPNAIPK		180182	82867.7		140521			169022			147207						503199		342522		399912		353488	221561	413994		79059.9	88026.2		264066	345408	310936	408241	265828	158372	247638	Used
	High	Q6URW6; Q61879	Myosin-14 OS=Mus musculus OX=10090 GN=Myh14 PE=1 SV=1 Myosin-10 OS=Mus musculus OX=10090 GN=Myh10 PE=1 SV=2	QRYEILTPNAIPK		303224	118960		180621			333605			200771			952259	607668	569486	912148	708674	780260	542776	540788	990521	763677	545245	869408		175940	159318	125725	596083	791718	679726	565201	565002	461132	312090	Used
	High	Q8VDD5; Q61879	Myosin-9 OS=Mus musculus OX=10090 GN=Myh9 PE=1 SV=4 Myosin-10 OS=Mus musculus OX=10090 GN=Myh10 PE=1 SV=2	FSKVEDMAELTCLNEASVLHNLK	1xCarbamidomethyl [C12]	476005	58515.3	263817	266604	507956	632219	342333				107387		5.94231e+06	2.41587e+06	1.63766e+06	6.85957e+06	1.99918e+06	1.52123e+06	5.95474e+06	3.4559e+06	2.38986e+06	5.89192e+06	1838884	1.36271e+06	542771	584548	348205	263143	2.95436e+06	3.14919e+06	3.66265e+06	3.00737e+06	1.46414e+06	900667	652525	Not Used
	High	Q8VDD5; Q61879	Myosin-9 OS=Mus musculus OX=10090 GN=Myh9 PE=1 SV=4 Myosin-10 OS=Mus musculus OX=10090 GN=Myh10 PE=1 SV=2	VDYKADEWLMK		1.44168e+06	582874	589114	1.04332e+06	661566	369940	731774		25001.4	887030	826383		7072396	4.66962e+06	4.35802e+06	8.25003e+06	4.92051e+06	5.69503e+06	7.44908e+06	5.10494e+06	5.65606e+06	8.75024e+06	4.35322e+06	5.89092e+06	668678	709167	588725	557091	6.10577e+06	5.90876e+06	6.20857e+06	5.5065e+06	3.65637e+06	3.39978e+06	3.29337e+06	Not Used
	High	Q8VDD5; Q61879	Myosin-9 OS=Mus musculus OX=10090 GN=Myh9 PE=1 SV=4 Myosin-10 OS=Mus musculus OX=10090 GN=Myh10 PE=1 SV=2	NTNPNFVR																																					Not Used
	High	Q8VDD5; Q61879	Myosin-9 OS=Mus musculus OX=10090 GN=Myh9 PE=1 SV=4 Myosin-10 OS=Mus musculus OX=10090 GN=Myh10 PE=1 SV=2	VEDMAELTCLNEASVLHNLK	1xCarbamidomethyl [C9]					146867	90551.1					157471		1.85252e+06			3615228			2.74404e+06		2.24703e+06	3.49326e+06	2103564	2.60528e+06	69669.2		39944.3		2.34904e+06	2.68704e+06	2.24749e+06	2539667	1.44577e+06	1.21138e+06	1.34647e+06	Not Used
	High	Q8VDD5; Q61879	Myosin-9 OS=Mus musculus OX=10090 GN=Myh9 PE=1 SV=4 Myosin-10 OS=Mus musculus OX=10090 GN=Myh10 PE=1 SV=2	YAEERDRAEAEAR		1.35214e+06	1.44232e+06	1.61686e+06	1.65184e+06	1.5228e+06	1.72467e+06	2297174	274720	397184	1.98568e+06	1.4222e+06	438436	1.63085e+06	1.32208e+06	1.14933e+06	1.63203e+06	1.1522e+06	1.24814e+06	1.50261e+06	1.30417e+06	983562	1.89867e+06	936211	1.33847e+06	1.40842e+06	1.23506e+06	1438962	1.36143e+06	1.28107e+06	1.31316e+06	1.33208e+06	1.43757e+06	1.46664e+06	1.46909e+06	1.29727e+06	Not Used
	High	Q8VDD5; Q61879	Myosin-9 OS=Mus musculus OX=10090 GN=Myh9 PE=1 SV=4 Myosin-10 OS=Mus musculus OX=10090 GN=Myh10 PE=1 SV=2	AGKLDPHLVLDQLR		876562	304388	240697	1.07382e+06	615236	250007	743763			668167	652020		6.88577e+06	4.54677e+06	4.01136e+06	8.24076e+06	3.93538e+06	4.16617e+06	5.54794e+06	5.87256e+06	4.23104e+06	7.06517e+06	4.26628e+06	4.89482e+06	561739	506523	520937	473867	5.82286e+06	5402455	5.28752e+06	5.01622e+06	3.11603e+06	2.23593e+06	3.12543e+06	Not Used
	High	Q8VDD5; Q61879	Myosin-9 OS=Mus musculus OX=10090 GN=Myh9 PE=1 SV=4 Myosin-10 OS=Mus musculus OX=10090 GN=Myh10 PE=1 SV=2	AGVLAHLEEERDLK		798059	284961	219685	625122	443194	31808.9	649917	12417.8	79270.5	845670	452408	50917.3	7.38178e+06	4.17137e+06	3.66188e+06	5.21419e+06	3.64992e+06	4.50006e+06	5.63434e+06	4.70636e+06	3.83604e+06	6853843	3.66092e+06	4.16772e+06	568478	368092	377726	389721	4.83847e+06	4.43431e+06	4.89465e+06	5.10082e+06	3.04656e+06	2.58639e+06	2.82327e+06	Not Used
	High	Q8VDD5; Q61879	Myosin-9 OS=Mus musculus OX=10090 GN=Myh9 PE=1 SV=4 Myosin-10 OS=Mus musculus OX=10090 GN=Myh10 PE=1 SV=2	AGVLAHLEEER		1.39578e+06	503379	447378	1.62104e+06	605081	270565	1.37966e+06			1.27873e+06	732969		7754568	5608814	4.64459e+06	9.74651e+06	4.95445e+06	5.36596e+06	6968057	6.07235e+06	5886008	8.84239e+06	5.06798e+06	6046504	697796	746813	713615	620626	6.58946e+06	5954562	6.39197e+06	6934202	3.5905e+06	3.50635e+06	3.43548e+06	Not Used
	High	Q8VDD5; Q61879	Myosin-9 OS=Mus musculus OX=10090 GN=Myh9 PE=1 SV=4 Myosin-10 OS=Mus musculus OX=10090 GN=Myh10 PE=1 SV=2	ADFCIIHYAGK	1xCarbamidomethyl [C4]	1.27354e+06	784644	603380	1.46733e+06	936842	673252	947027	98826	53726.1	1.19452e+06	1.17007e+06		8669945	5.20585e+06	5.83704e+06	9.78717e+06	5.58898e+06	5.73073e+06	8.68506e+06	6.34568e+06	7.35479e+06	9632858	5.83587e+06	5.24792e+06	1.05681e+06	570829	706520	601523	7.15133e+06	7.40239e+06	7.54763e+06	7.39334e+06	4.53156e+06	4.22682e+06	4.11163e+06	Not Used
	High	Q8VDD5; Q61879	Myosin-9 OS=Mus musculus OX=10090 GN=Myh9 PE=1 SV=4 Myosin-10 OS=Mus musculus OX=10090 GN=Myh10 PE=1 SV=2	DKADFCIIHYAGK	1xCarbamidomethyl [C6]													268082	226945	261203	418965	298533	328889	440606	412539	310223	622657	290117	370015			58089.6		334272	320055	404394	348257	302860	204779	193397	Not Used
	High	Q8VDD5; Q61879	Myosin-9 OS=Mus musculus OX=10090 GN=Myh9 PE=1 SV=4 Myosin-10 OS=Mus musculus OX=10090 GN=Myh10 PE=1 SV=2	VIQYLAHVASSHK		1.90603e+06	608886	676284	1.94835e+06	1.00965e+06	370775	1.26739e+06			1.50276e+06	924879		1.20705e+07	7.27447e+06	5.66934e+06	1.26981e+07	8.39901e+06	7.90888e+06	10852627	8.36373e+06	6.88891e+06	1.2969e+07	6563950	7.09681e+06	761175	917671	714450	748054	9.13331e+06	8.75648e+06	9.47554e+06	9.39475e+06	5.62107e+06	4.49742e+06	4.82793e+06	Not Used
	High	Q8VDD5; Q61879	Myosin-9 OS=Mus musculus OX=10090 GN=Myh9 PE=1 SV=4 Myosin-10 OS=Mus musculus OX=10090 GN=Myh10 PE=1 SV=2	TQLEELEDELQATEDAKLR																																					Not Used
	High	Q8VDD5; Q61879	Myosin-9 OS=Mus musculus OX=10090 GN=Myh9 PE=1 SV=4 Myosin-10 OS=Mus musculus OX=10090 GN=Myh10 PE=1 SV=2	TQLEELEDELQATEDAK		1.00289e+06	3.75133e+06	3.12653e+06	2.7865e+06	2.03015e+06	2.36227e+06	3.43973e+06	340470	416962	3.02472e+06	2.15491e+06	594186	2.49221e+06	2.35703e+06	1.37965e+06	2.38916e+06	1.81939e+06	1943034	2.7748e+06	2.52865e+06	1.71553e+06	2.49526e+06	1.68898e+06	1.34214e+06	2291691	2.12804e+06	2.14214e+06	1.90414e+06	1.96413e+06	1.86594e+06	2.02604e+06	2.02211e+06	2.09439e+06	2.04898e+06	1.97484e+06	Not Used
	High	Q8VDD5; Q61879	Myosin-9 OS=Mus musculus OX=10090 GN=Myh9 PE=1 SV=4 Myosin-10 OS=Mus musculus OX=10090 GN=Myh10 PE=1 SV=2	LDPHLVLDQLR		1.17696e+06	338660	390083	1.40511e+06	529114	162357	1.06026e+06	31365.5		1.26064e+06	673669		6.95915e+06	4772554	3.59071e+06	7800926	4.47095e+06	4605461	5897429	5.10782e+06	4.33321e+06	7.14974e+06	4.0573e+06	4336410	728675	572981	565593	561071	5.24741e+06	5.01377e+06	5.80997e+06	5086034	3.23587e+06	2.7567e+06	2.55985e+06	Not Used
	High	Q8VDD5; Q61879	Myosin-9 OS=Mus musculus OX=10090 GN=Myh9 PE=1 SV=4 Myosin-10 OS=Mus musculus OX=10090 GN=Myh10 PE=1 SV=2	KVIQYLAHVASSHK		155765		121626	442707	217660					254819	513131		4.34879e+06	3.23281e+06	2.32598e+06	5.41199e+06	2938793	3.1092e+06	3.8511e+06	2.65057e+06	2.39248e+06	4.33967e+06	2.12035e+06	2.40214e+06	133783	164892			3.16367e+06	2.74919e+06	4.00728e+06	3.74509e+06	2.23503e+06	1.57216e+06	1.6659e+06	Not Used
	High	Q8VDD5; Q61879	Myosin-9 OS=Mus musculus OX=10090 GN=Myh9 PE=1 SV=4 Myosin-10 OS=Mus musculus OX=10090 GN=Myh10 PE=1 SV=2	ADEWLMK		631338	230993	147961	636488	289501		441480			650157	363422		2.68962e+06	1.82744e+06	1.96837e+06	2.98889e+06	1.6608e+06	1.76865e+06	2900467	2280611	1.96891e+06	2970365	1.90659e+06	2.17443e+06	282575	215715	299028	251839	2.27735e+06	2486718	2.26541e+06	2.23952e+06	1.68391e+06	1.46495e+06	1.44303e+06	Not Used
High	Master Protein	Q8CGC7	Bifunctional glutamate/proline--tRNA ligase OS=Mus musculus OX=10090 GN=Eprs PE=1 SV=4	103	2487	0	3.98932e+08	2.0398e+08	1.91748e+08	4.30941e+08	2.75253e+08	1.71107e+08	2.34178e+08	8.25029e+07	4.5436e+07	2.91357e+08	2.78801e+08	6.47068e+07	3.47209e+08	4.17029e+08	4.06817e+08	3.35545e+08	474363988	4.18497e+08	3.35384e+08	4.31653e+08	4.50684e+08	3.26698e+08	4.52256e+08	4.09901e+08	2.44085e+08	2.31061e+08	2.21434e+08	2.09461e+08	3.98417e+08	3.94352e+08	3.88173e+08	3.89719e+08	3.39165e+08	2.94291e+08	2.80197e+08
	Confidence	Master Protein Accessions	Master Protein Descriptions	Sequence	Modifications	Abundance: WT_Tg_Nuc_1	Abundance: WT_Tg_Nuc_2	Abundance: WT_Tg_Nuc_3	Abundance: WT_Veh_Nuc_1	Abundance: WT_Veh_Nuc_2	Abundance: WT_Veh_Nuc_3	Abundance: DYT_Tg_Nuc_1	Abundance: DYT_Tg_Nuc_2	Abundance: DYT_Tg_Nuc_3	Abundance: DYT_Veh_Nuc_1	Abundance: DYT_Veh_Nuc_2	Abundance: DYT_Veh_Nuc_3	Abundance: WT_Tg_Cyto_1	Abundance: WT_Tg_Cyto_2	Abundance: WT_Tg_Cyto_3	Abundance: WT_Veh_Cyto_1	Abundance: WT_Veh_Cyto_2	Abundance: WT_Veh_Cyto_3	Abundance: DYT_Tg_Cyto_1	Abundance: DYT_Tg_Cyto_2	Abundance: DYT_Tg_Cyto_3	Abundance: DYT_Veh_Cyto_1	Abundance: DYT_Veh_Cyto_2	Abundance: DYT_Veh_Cyto_3	Abundance: QC_NucPool_1	Abundance: QC_NucPool_2	Abundance: QC_NucPool_3	Abundance: QC_NucPool_4	Abundance: QC_CytoPool_1	Abundance: QC_CytoPool_2	Abundance: QC_CytoPool_3	Abundance: QC_CytoPool_4	Abundance: QC_TotalPool_1	Abundance: QC_TotalPool_2	Abundance: QC_TotalPool_3	Usage for Quantification
	High	Q8CGC7	Bifunctional glutamate/proline--tRNA ligase OS=Mus musculus OX=10090 GN=Eprs PE=1 SV=4	KEENLAEWYSQVITK		111689	69146.1	1.83262e+07	1.76159e+07	2.03966e+07	29264960	87521.3	3.32833e+07	23822012	1.30632e+07	2.41876e+07	3.18277e+07	1.61552e+06	4.35975e+06	3.5809e+06	1.62446e+06	4.02492e+06	3.65392e+06	1.97098e+06	3.99605e+06	4.17416e+06	2.19994e+06	4.40537e+06	3.76072e+06	2.41047e+07	2.242e+07	2.13396e+07	2.21299e+07	3.26207e+06	3.24014e+06	3.79097e+06	3.4659e+06	2.31963e+06	1.75748e+06	1.78458e+06	Used
	High	Q8CGC7	Bifunctional glutamate/proline--tRNA ligase OS=Mus musculus OX=10090 GN=Eprs PE=1 SV=4	FDDTNPEKEKEDFEK		248150												3.1906e+06	4.68502e+06	3.75405e+06	2.54323e+06	4.54118e+06	3.98574e+06	2.80901e+06	3.91777e+06	4014351	2.87882e+06	4.44028e+06	3.8403e+06					4.25129e+06	3.54146e+06	4.15662e+06	4.17624e+06	2290661	2.77867e+06	2316632	Used
	High	Q8CGC7	Bifunctional glutamate/proline--tRNA ligase OS=Mus musculus OX=10090 GN=Eprs PE=1 SV=4	FYTLFGR		323107					198852	177533				240305		3508249	6349511	5663980	3.68271e+06	8.17157e+06	6652326	3242825	5.96168e+06	6.40874e+06	3.67283e+06	6.19022e+06	5.77621e+06	175686	180859			4987100	5347859	5853225	5.42869e+06	2.98156e+06	2.70162e+06	3.00628e+06	Used
	High	Q8CGC7	Bifunctional glutamate/proline--tRNA ligase OS=Mus musculus OX=10090 GN=Eprs PE=1 SV=4	EVVPVNVLDAQEEMK					2.13841e+06					57865.5				343136	589651	1.90597e+06	3.38768e+06	542583	614285	2.23044e+06	659997	535015		585245	460804					423980	439042	442433	414224		240579	250136	Used
	High	Q8CGC7	Bifunctional glutamate/proline--tRNA ligase OS=Mus musculus OX=10090 GN=Eprs PE=1 SV=4	EVVPVNVLDAQEEMKEVAR		486799							61574.2					2.66376e+06	5.05561e+06	4.30483e+06	4.0361e+06	5.46814e+06	5.8565e+06	3.27774e+06	5.46294e+06	6.04022e+06	3.44185e+06	5.13329e+06	5.10477e+06					3.61758e+06	4.31926e+06	4.9574e+06	4.41823e+06	2.32803e+06	2.07659e+06	2.24752e+06	Used
	High	Q8CGC7	Bifunctional glutamate/proline--tRNA ligase OS=Mus musculus OX=10090 GN=Eprs PE=1 SV=4	AIQGATSHHLGQNFSK		191993	430479	320422	76724.2		292884	164525	597275	354259	160928	499187	291261	6.95879e+06	1.19365e+07	1.10915e+07	6.12279e+06	13875341	1.19213e+07	4.79306e+06	1.20535e+07	1.11198e+07	7.34063e+06	1.30572e+07	1.05442e+07		458952	290771	339253	1.05192e+07	1.04798e+07	9.81385e+06	1.08585e+07	5.5496e+06	5.63775e+06	5.71409e+06	Used
	High	Q8CGC7	Bifunctional glutamate/proline--tRNA ligase OS=Mus musculus OX=10090 GN=Eprs PE=1 SV=4	LNLNNTVLSKR																																					Not Used
	High	Q8CGC7	Bifunctional glutamate/proline--tRNA ligase OS=Mus musculus OX=10090 GN=Eprs PE=1 SV=4	DSSKSQGSGLSSGGAGEGQGPK														99043.3	207942	143139	111293	230432	159860	92664.1	165002	214354	100718	242014	219522					211783	138496	192684	202124		103351	121572	Used
	High	Q8CGC7	Bifunctional glutamate/proline--tRNA ligase OS=Mus musculus OX=10090 GN=Eprs PE=1 SV=4	SSSNTVESTSLYNK		3.79415e+08	1.90467e+08	1.61564e+08	3.92466e+08	2.34163e+08	1.24446e+08	2.17622e+08	4.05266e+07	14853851	2.5975e+08	2.3584e+08	2.3317e+07	170041285	1.51755e+08	1.67333e+08	158113681	1.71494e+08	1.5461e+08	149388465	148387009	154673948	1.40929e+08	177355758	1.6288e+08	2.03965e+08	1.93406e+08	1.85689e+08	1.74348e+08	1.66095e+08	1.571e+08	153918277	157983104	1.94704e+08	1.68043e+08	1.53661e+08	Used
	High	Q8CGC7	Bifunctional glutamate/proline--tRNA ligase OS=Mus musculus OX=10090 GN=Eprs PE=1 SV=4	SGKTELAEPIAIRPTSETVMYPAYAK														3.02591e+06	5219044	4.26678e+06	2.97742e+06	7.45226e+06	6.00143e+06	2.60976e+06	5772863	5.40133e+06	3.09953e+06	4.8585e+06	4.91059e+06					4483324	4.60524e+06	5.06206e+06	4.7905e+06	2.10231e+06	1.88499e+06	1.87986e+06	Used
	High	Q8CGC7	Bifunctional glutamate/proline--tRNA ligase OS=Mus musculus OX=10090 GN=Eprs PE=1 SV=4	KVIDPVAPR														613574	771126	651000	438261	1.06147e+06	821639	486012	795488	785312	533282	765621	841010					645660	702835	663138	677227	526195	541295		Used
	High	Q8CGC7	Bifunctional glutamate/proline--tRNA ligase OS=Mus musculus OX=10090 GN=Eprs PE=1 SV=4	SLCIPFNPLCELQPGAMCVCGK	4xCarbamidomethyl [C3; C10; C18; C20]	581322	468677			613001	344324	354841	175766					854914	1.46115e+06	2.1386e+06	1.48893e+06	2362761	1.75512e+06	1.00491e+06	1.7914e+06	2.02111e+06	1.30769e+06	1.86204e+06	1.68876e+06		261322			1.396e+06	1.44487e+06	1.76577e+06	1.2972e+06	931725	759647	1.21496e+06	Used
	High	Q8CGC7	Bifunctional glutamate/proline--tRNA ligase OS=Mus musculus OX=10090 GN=Eprs PE=1 SV=4	DYVPGQPPASQNSHSNPVSNAQPAGAEKPEAK														250003						365543	219305	378192	142644		218607								302044				Used
	High	Q8CGC7	Bifunctional glutamate/proline--tRNA ligase OS=Mus musculus OX=10090 GN=Eprs PE=1 SV=4	GSQFGQSCCLR	2xCarbamidomethyl [C8; C9]													1.92828e+06	3.08649e+06	2881491	2.06794e+06	3482034	3409676	2.1093e+06	3.25671e+06	3.29769e+06	2397177	3.37826e+06	2.95271e+06					2942110	2820221	2798522	2.98686e+06	1.68584e+06	1.6271e+06	1.42634e+06	Used
	High	Q8CGC7	Bifunctional glutamate/proline--tRNA ligase OS=Mus musculus OX=10090 GN=Eprs PE=1 SV=4	ITWLAESTHALSIPAVCVTYEHLITKPVLGKDEDFKQYINK	1xCarbamidomethyl [C17]; 1xDeamidated [Q37]													72500.3		112977	99569			208707				70213.4													Used
	High	Q8CGC7	Bifunctional glutamate/proline--tRNA ligase OS=Mus musculus OX=10090 GN=Eprs PE=1 SV=4	DQVDSAVQELLQLK		18714.6		38281										301512	371725	383717	238584	427340	355545	137927	554195	430412	301977	324574	371196					368825	340278	351722	399478	215756	170568	185153	Used
	High	Q8CGC7	Bifunctional glutamate/proline--tRNA ligase OS=Mus musculus OX=10090 GN=Eprs PE=1 SV=4	VSETVAFTDVNSILR		163762			118007	96049.3					50064.6	133569		1.96458e+06	2676129	2.20091e+06	2.13414e+06	3.26401e+06	2.64125e+06	1.8675e+06	3.35378e+06	3.59332e+06	2.15213e+06	2.83989e+06	2.41975e+06	91006.6	41674.8	58018.7		2.22663e+06	2.37036e+06	2.55206e+06	2.41671e+06	1.31362e+06	920696	1.184e+06	Used
	High	Q8CGC7	Bifunctional glutamate/proline--tRNA ligase OS=Mus musculus OX=10090 GN=Eprs PE=1 SV=4	LNQWCNVVR	1xCarbamidomethyl [C5]	248393	151093		189240	240119								1.78936e+06	3.73494e+06	3.51297e+06	1.67493e+06	4.5941e+06	3.9532e+06	2.16301e+06	4.45406e+06	4431782	2337334	4.40659e+06	3.76138e+06	169079	150386	139750	118228	2.95211e+06	3.1151e+06	3.37936e+06	3.37164e+06	1.95684e+06	1.81723e+06	1.75791e+06	Used
	High	Q8CGC7	Bifunctional glutamate/proline--tRNA ligase OS=Mus musculus OX=10090 GN=Eprs PE=1 SV=4	VDLRDNYSPGWK		97326			120017	133809	341965				92836.7	238335	88831.3	730408	1.14786e+06	981844	227991	1.33581e+06	1.12033e+06	741244	849758	1.09933e+06	424047	1.18866e+06	1.14685e+06					1.0008e+06	809616	975052	969235	392609	425055	645731	Used
	High	Q8CGC7	Bifunctional glutamate/proline--tRNA ligase OS=Mus musculus OX=10090 GN=Eprs PE=1 SV=4	VAQIPFCGEIDCEDWIK	2xCarbamidomethyl [C7; C12]														471384	337355	205429	369810	266179	138100	360930	435923	177402	263437	369733					308864	302227	296175	226786	230621	115961	109318	Used
	High	Q8CGC7	Bifunctional glutamate/proline--tRNA ligase OS=Mus musculus OX=10090 GN=Eprs PE=1 SV=4	NLQMWEEMKK		226156	90685.7											2.39806e+06	3.45475e+06	3433048	2.23239e+06	3.83514e+06	3.52707e+06	2.4828e+06	4.08837e+06	4.29707e+06	2.68143e+06	4.02107e+06	3.63685e+06					3.13917e+06	3.45926e+06	3.20161e+06	3.24569e+06	2.21306e+06	1726808	1.48744e+06	Used
	High	Q8CGC7	Bifunctional glutamate/proline--tRNA ligase OS=Mus musculus OX=10090 GN=Eprs PE=1 SV=4	IDMSSNNGCMR	1xCarbamidomethyl [C9]													257682	332026	232785		362700	270752	140715	223594	285691	203073	333647	210569					273240	198936	175119	136142		132496		Used
	High	Q8CGC7	Bifunctional glutamate/proline--tRNA ligase OS=Mus musculus OX=10090 GN=Eprs PE=1 SV=4	GDVSISVEEGKENLLR														2.20954e+06	2.20738e+06	2612422	2.1483e+06	2.72397e+06	2.25995e+06	2.10071e+06	2.5285e+06	3.31423e+06	1.99021e+06	2.0238e+06	1.63572e+06					2.14013e+06	2.59217e+06	1.94292e+06	2.03695e+06	776664	468950	597866	Used
	High	Q8CGC7	Bifunctional glutamate/proline--tRNA ligase OS=Mus musculus OX=10090 GN=Eprs PE=1 SV=4	IDMSSNNGCMRDPTLYR	1xCarbamidomethyl [C9]													816713	1.31703e+06	1.00907e+06	814204	1.25816e+06	1.21346e+06	831325	1.24005e+06	1.32327e+06	829597	1.1923e+06	979970					1.06759e+06	959867	1.08614e+06	1.02311e+06				Used
	High	Q8CGC7	Bifunctional glutamate/proline--tRNA ligase OS=Mus musculus OX=10090 GN=Eprs PE=1 SV=4	VAQIPFCGEIDCEDWIKK	2xCarbamidomethyl [C7; C12]					77645.8								614581	1.15039e+06	1.47528e+06	765440	1.50849e+06	1.40414e+06	743249	1.60196e+06	1.83336e+06	922335	1.40013e+06	1390507					1.01146e+06	1.08671e+06	1.24039e+06	1192429	700264	483881	809520	Used
	High	Q8CGC7	Bifunctional glutamate/proline--tRNA ligase OS=Mus musculus OX=10090 GN=Eprs PE=1 SV=4	IDMSSNNGCMRDPTLYR	1xCarbamidomethyl [C9]; 1xDeamidated [N]													454289	827259	681380	534852	573770	657404	340722	596183	678529	470057	646063	619450					461949	536288	855358	624588		435228	369288	Used
	High	Q8CGC7	Bifunctional glutamate/proline--tRNA ligase OS=Mus musculus OX=10090 GN=Eprs PE=1 SV=4	AKVTEAVECLLSLK	1xCarbamidomethyl [C9]							52346.2							377518	303210		333131	347924	111255	484353	803018	153044	250921	399839					86053.1	136214	247135	207400	108882	168916		Used
	High	Q8CGC7	Bifunctional glutamate/proline--tRNA ligase OS=Mus musculus OX=10090 GN=Eprs PE=1 SV=4	LLGANIR	1xDeamidated [N5]	2.0264e+06	2.16111e+06	2.19535e+06	4.3792e+06	3.2698e+06	4.41144e+06	6.45516e+06	1.07059e+06	1.34742e+06	7.12764e+06	4614866	1.51794e+06	7.60089e+06	4.52749e+06	3.97373e+06	7.87322e+06	5.383e+06	4.84808e+06	8.93836e+06	5.00268e+06	5231685	7.0745e+06	4.37828e+06	4.53961e+06	3.43527e+06	2.9657e+06	3.06418e+06	2.86132e+06	5.68041e+06	5.68322e+06	5.59331e+06	6.14286e+06	5.74235e+06	4.88572e+06	5.23485e+06	Used
	High	Q8CGC7	Bifunctional glutamate/proline--tRNA ligase OS=Mus musculus OX=10090 GN=Eprs PE=1 SV=4	SQGSGLSSGGAGEGQGPK		427125	186757	82111.3	349874	299069		151336	64947.8		213474	285524		2.93533e+06	4.88415e+06	3.94541e+06	2.32108e+06	5.63552e+06	4.32788e+06	2.62777e+06	4.32808e+06	4.65267e+06	2.61509e+06	4.99919e+06	4.08888e+06	110684	193490	214060	189367	4.09521e+06	4.0193e+06	3.8968e+06	4.00579e+06	2.25926e+06	2.1828e+06	2.00257e+06	Used
	High	Q8CGC7	Bifunctional glutamate/proline--tRNA ligase OS=Mus musculus OX=10090 GN=Eprs PE=1 SV=4	SQGSGLSSGGAGEGQGPKK														380011	696733	473615	305144	696452	612946	283650	615939	639480	324594	693160	551677					630114	610454	498976	501232	337982	265817	291164	Used
	High	Q8CGC7	Bifunctional glutamate/proline--tRNA ligase OS=Mus musculus OX=10090 GN=Eprs PE=1 SV=4	VLEDIQLNLFTR		108288		53651.8	116955		37259.5	30618.2			30728.1	61439.6		1254032	1.50954e+06	1.5791e+06	1.16652e+06	1.84265e+06	1.82426e+06	1.39115e+06	2.05494e+06	2.50713e+06	889481	2.08923e+06	1.65243e+06	87771.3				874110	879813	666951	675956	786226	345601	439752	Used
	High	Q8CGC7	Bifunctional glutamate/proline--tRNA ligase OS=Mus musculus OX=10090 GN=Eprs PE=1 SV=4	EKTGQEYKPGNPSAAAVQTVSTK														313411	214794			601853	599880	215678	609153	333783		634195	595989					481141	573357	183661	405131			193800	Used
	High	Q8CGC7	Bifunctional glutamate/proline--tRNA ligase OS=Mus musculus OX=10090 GN=Eprs PE=1 SV=4	LNLNNTVLSK		425274	124924		304812	300799	71709.1				151057	218838		3949567	6399547	5135331	3.56054e+06	5.72534e+06	5957332	4910092	6.99353e+06	6912540	4.19185e+06	6.70733e+06	5.77188e+06	130619	164574	161119	127174	5209145	5830447	6025534	5.06705e+06	3.35808e+06	2.74165e+06	2.90282e+06	Used
	High	Q8CGC7	Bifunctional glutamate/proline--tRNA ligase OS=Mus musculus OX=10090 GN=Eprs PE=1 SV=4	KEVVPVNVLDAQEEMKEVAR														199990	645116	336274		571801	625110	413326	526213	324704	140705	589119	526851					433284	339059	570624	563292			113913	Used
	High	Q8CGC7	Bifunctional glutamate/proline--tRNA ligase OS=Mus musculus OX=10090 GN=Eprs PE=1 SV=4	LLGANIR		595132	863277	777806	1.06639e+06	1463459	601255	335294	541838	215230	572283	1.42854e+06	439249	8.67464e+06	9.27596e+06	9.36203e+06	8.69059e+06	1.05368e+07	1.10364e+07	8221725	1.05965e+07	1.10347e+07	7609546	1.0299e+07	9.39362e+06	719391	915527	754778	670532	8.92087e+06	9.5155e+06	9674340	9.98857e+06	6.03404e+06	5.18204e+06	5.75439e+06	Used
	High	Q8CGC7	Bifunctional glutamate/proline--tRNA ligase OS=Mus musculus OX=10090 GN=Eprs PE=1 SV=4	GSAAWQEHLK														1.18691e+06	1.77019e+06	1.7448e+06	1094546	1.61656e+06	1.30264e+06	1.24307e+06	2.02779e+06	2.22855e+06	1.46748e+06	1920449	1.78515e+06					1.8689e+06	1561938	1.40754e+06	1.36551e+06	852129	958392	731355	Used
	High	Q8CGC7	Bifunctional glutamate/proline--tRNA ligase OS=Mus musculus OX=10090 GN=Eprs PE=1 SV=4	GVPVRLEVGPR															318259	472202	266444	612195	438396	208969	258894	713598	253257	393937	368189					370280	549774	377910	397379	170692	243945	181248	Used
	High	Q8CGC7	Bifunctional glutamate/proline--tRNA ligase OS=Mus musculus OX=10090 GN=Eprs PE=1 SV=4	QFIAAQGSSR														2.64812e+06	4528802	4055435	2.52412e+06	4.77769e+06	4529806	3.07557e+06	4470800	4551711	3.32978e+06	5090895	4.34489e+06					4713814	3.94779e+06	3.79683e+06	4.12882e+06	2.51162e+06	2.27044e+06	1.64466e+06	Used
	High	Q8CGC7	Bifunctional glutamate/proline--tRNA ligase OS=Mus musculus OX=10090 GN=Eprs PE=1 SV=4	LNLENKDYK															400955	823020	623442	1.17165e+06	779059	280324	904537	588478	1.17722e+06	930530	864737					385904	863075	888015	259167	364824	332504	131099	Used
	High	Q8CGC7	Bifunctional glutamate/proline--tRNA ligase OS=Mus musculus OX=10090 GN=Eprs PE=1 SV=4	LNLENKDYKK		325656	189970	122409	141330	268661						286183	74036.9	3.19052e+06	4.13437e+06	3.42002e+06	2.8809e+06	5.28884e+06	4.37411e+06	2825496	4.44225e+06	4.05274e+06	3.12373e+06	4.71717e+06	4.02244e+06		241159	285592		4.12138e+06	3.6618e+06	3.69791e+06	4.1472e+06	2.01731e+06	2.38647e+06	2.02297e+06	Used
	High	Q8CGC7	Bifunctional glutamate/proline--tRNA ligase OS=Mus musculus OX=10090 GN=Eprs PE=1 SV=4	FVELPGAEMGK		607030	308992	792845	367973	624331	1.08801e+06	220968	189800	125253	280550	865797	495942	4438277	6016080	6126416	4.29577e+06	8011932	6889982	4.82894e+06	7275553	7.5699e+06	4.37247e+06	6621348	6112519	558459	501568	416085	295044	5.896e+06	6125221	6227154	7065360	3.75725e+06	3.25487e+06	3.20845e+06	Used
	High	Q8CGC7	Bifunctional glutamate/proline--tRNA ligase OS=Mus musculus OX=10090 GN=Eprs PE=1 SV=4	VILEDVAMLHIKPDQFTYTSDHFETIMK				25485.4										147195	105817	149735	187979	151551	169935	206091	216626	374869	159425	241137	103830						77911.3	72222.1	78028.6				Used
	High	Q8CGC7	Bifunctional glutamate/proline--tRNA ligase OS=Mus musculus OX=10090 GN=Eprs PE=1 SV=4	VYEELLAIPVVR		493936	259667	197174	443317	337650	108020	188542	86736.8	26321.1	195369	303942	74126.9	3.67386e+06	6.52758e+06	6.17444e+06	3.22093e+06	7458838	7.57591e+06	3481131	7.39286e+06	7.72676e+06	3.53716e+06	7.6735e+06	6.19083e+06	233425	212612	228623	165862	5.22008e+06	7.48033e+06	5.44502e+06	5.65764e+06	3.69928e+06	2.91568e+06	3.27467e+06	Used
	High	Q8CGC7	Bifunctional glutamate/proline--tRNA ligase OS=Mus musculus OX=10090 GN=Eprs PE=1 SV=4	VACQGEVVRK	1xCarbamidomethyl [C3]				88243.6	133458								561541						539136						51374.2	67275.8										Used
	High	Q8CGC7	Bifunctional glutamate/proline--tRNA ligase OS=Mus musculus OX=10090 GN=Eprs PE=1 SV=4	ERPAPAVSSTCATAEDSSVLYSR	1xCarbamidomethyl [C11]	317191			218614					63135				2041154	3.86809e+06	2.95755e+06	2.19796e+06	3.61545e+06	2.93805e+06	2398819	2991128	3124443	2.02392e+06	3.37057e+06	3.22953e+06	276119				2.59754e+06	2.66804e+06	3.35993e+06	3.20074e+06	2.2291e+06	1.71401e+06	1.66997e+06	Used
	High	Q8CGC7	Bifunctional glutamate/proline--tRNA ligase OS=Mus musculus OX=10090 GN=Eprs PE=1 SV=4	LGVENCYFPIFVSQAALEKEK	1xCarbamidomethyl [C6]													312204	663539	709466	353123	914330	746222	362919	904976	867608	449884	804827	830611					580334	719213	639299	669766	376076	331837	392446	Used
	High	Q8CGC7	Bifunctional glutamate/proline--tRNA ligase OS=Mus musculus OX=10090 GN=Eprs PE=1 SV=4	VACQGEVVR	1xCarbamidomethyl [C3]																																				Not Used
	High	Q8CGC7	Bifunctional glutamate/proline--tRNA ligase OS=Mus musculus OX=10090 GN=Eprs PE=1 SV=4	LGVENCYFPIFVSQAALEK	1xCarbamidomethyl [C6]			25470.4										541561	1.3028e+06	1.23288e+06	619164	1.5631e+06	1.16035e+06	606484	1.50998e+06	1.60849e+06	772637	1.63015e+06	1.33272e+06					982125	990490	960604	968299	541456	434463	488995	Used
	High	Q8CGC7	Bifunctional glutamate/proline--tRNA ligase OS=Mus musculus OX=10090 GN=Eprs PE=1 SV=4	TELAEPIAIRPTSETVMYPAYAK			61202.1											1.41999e+06	2.73385e+06	2.25181e+06	1.32068e+06	2.87576e+06	2.75573e+06	1.34075e+06	2.89499e+06	2.76561e+06	1.30815e+06	2912479	2.20355e+06			74787.1		2.04272e+06	2135900	2058039	2.30386e+06	1.2416e+06	1.28761e+06	1.26764e+06	Used
	High	Q8CGC7	Bifunctional glutamate/proline--tRNA ligase OS=Mus musculus OX=10090 GN=Eprs PE=1 SV=4	DTGEKLTIAEK		623940	153105	271142	501554	204663		447905	232420		474559	339952		4.26353e+06	3325694	2.65189e+06	4.68921e+06	3.33473e+06	3.39973e+06	4.46202e+06	3.92346e+06	4.78783e+06	3.3606e+06	3.26382e+06	3.35081e+06	637790	303644	218782	293747	2.53779e+06	3.20444e+06	4.12277e+06	5.05275e+06	3.55441e+06	2.02154e+06	3.16975e+06	Used
	High	Q8CGC7	Bifunctional glutamate/proline--tRNA ligase OS=Mus musculus OX=10090 GN=Eprs PE=1 SV=4	SCQFVAVR	1xCarbamidomethyl [C2]	2.60479e+06	4.5299e+06	3.90001e+06	4.06224e+06	6.76043e+06	6.45216e+06	3.09395e+06	3.99478e+06	3597863	4.49107e+06	4.27291e+06	4769085	3.22191e+06	6654417	6440382	3437641	7585931	6.76392e+06	3.36992e+06	6.78887e+06	7.38945e+06	3.93908e+06	6.85153e+06	5907818	4.64688e+06	4.1871e+06	4499354	4.00945e+06	5.40831e+06	5673303	5.58082e+06	4.89628e+06	5656526	4.98968e+06	4975372	Used
	High	Q8CGC7	Bifunctional glutamate/proline--tRNA ligase OS=Mus musculus OX=10090 GN=Eprs PE=1 SV=4	TGQEYKPGNPSAAAVQTVSTK		560326	211983		316198	232592			98102.4	74901.1	157146		128212	4.10723e+06	6.46453e+06	4.88892e+06	4.1683e+06	7.51629e+06	5.40156e+06	4.32254e+06	6226969	6.13491e+06	4.38195e+06	6.18132e+06	5.59699e+06	241043	205896	168895	201272	5.6027e+06	5.90924e+06	5.47735e+06	4.89697e+06	3.27185e+06	2.88265e+06	2.61863e+06	Used
	High	Q8CGC7	Bifunctional glutamate/proline--tRNA ligase OS=Mus musculus OX=10090 GN=Eprs PE=1 SV=4	EDIDAAVK														593617	897010	673882	606778	969647	796463	644940	856015	692061	620959	964967	581522					856891	734306	570527	707631	449024	378724	396320	Used
	High	Q8CGC7	Bifunctional glutamate/proline--tRNA ligase OS=Mus musculus OX=10090 GN=Eprs PE=1 SV=4	EKNHIEDFAPEVAWVTR														1.06374e+06	2.30301e+06	1.88868e+06	839554	2.75667e+06	2.20308e+06	1.02308e+06	2.04091e+06	2.18577e+06	833820	3.01742e+06	2.37382e+06					1.62014e+06	1.60809e+06	1.73669e+06	1.81688e+06	1.17548e+06	692113	646623	Used
	High	Q8CGC7	Bifunctional glutamate/proline--tRNA ligase OS=Mus musculus OX=10090 GN=Eprs PE=1 SV=4	TGNKYNVYPTYDFACPIVDSIEGVTHALR	1xCarbamidomethyl [C15]						39428.9			29900.7			78926.5	42314.5	405587	114162				147141				24616.2	19376.1	51442.7	16569.7							221317			Used
	High	Q8CGC7	Bifunctional glutamate/proline--tRNA ligase OS=Mus musculus OX=10090 GN=Eprs PE=1 SV=4	QFAYQCSWGLTTR	1xCarbamidomethyl [C6]														480929	451447		493848	317793		264370	368904	296499	571808						415941	200339			433593	137980	167715	Used
	High	Q8CGC7	Bifunctional glutamate/proline--tRNA ligase OS=Mus musculus OX=10090 GN=Eprs PE=1 SV=4	KAPKEDIDAAVK																																					Not Used
	High	Q8CGC7	Bifunctional glutamate/proline--tRNA ligase OS=Mus musculus OX=10090 GN=Eprs PE=1 SV=4	GFFICDQPYEPVSPYSCR	2xCarbamidomethyl [C5; C17]	57756.7					144175					140393		1.05219e+06	1.75129e+06	1.52816e+06	1134936	1.91387e+06	1.71955e+06	1.09739e+06	1.98404e+06	1830790	1.32858e+06	1.92562e+06	1683189				121447	1.5184e+06	1.66235e+06	1.61132e+06	1.52518e+06	983156	766394	847716	Used
	High	Q8CGC7	Bifunctional glutamate/proline--tRNA ligase OS=Mus musculus OX=10090 GN=Eprs PE=1 SV=4	TGKDYVPGQPPASQNSHSNPVSNAQPAGAEKPEAK	1xDeamidated [N/Q]	155465			84121													291218																394887			Used
	High	Q8CGC7	Bifunctional glutamate/proline--tRNA ligase OS=Mus musculus OX=10090 GN=Eprs PE=1 SV=4	ASKDQVDSAVQELLQLK		212775	75088.5	75901.4	240619		82569.9	94579.7	69683.8		58968.6	161624	80722	2480765	4.23979e+06	3.67268e+06	2.7359e+06	3.98126e+06	3975755	2.53115e+06	5.59005e+06	5.63253e+06	3.07614e+06	3.03072e+06	4.13374e+06	157794	107901	92904.6	148251	3.19684e+06	3.06044e+06	3.63685e+06	3.32987e+06	2.10347e+06	1.5243e+06	1.64839e+06	Used
	High	Q8CGC7	Bifunctional glutamate/proline--tRNA ligase OS=Mus musculus OX=10090 GN=Eprs PE=1 SV=4	EAPCILIYIPDGHTK	1xCarbamidomethyl [C4]	316760	65355.4	162185	136217	182970	157140	110011	68388.1	32836.1	70318.6	318506	220371	2.94345e+06	5.02051e+06	4.31336e+06	3.31034e+06	6.29284e+06	4.104e+06	3.35364e+06	4.97317e+06	5.29068e+06	3.36324e+06	4.99996e+06	4.03976e+06	228562	155095	135265	99414.3	4.0084e+06	3.80229e+06	3.80467e+06	4.09703e+06	1.96513e+06	1.81666e+06	1.98121e+06	Used
	High	Q8CGC7	Bifunctional glutamate/proline--tRNA ligase OS=Mus musculus OX=10090 GN=Eprs PE=1 SV=4	AYVDDTPAEQMKAER		289623		130189				95126.6						926463	1.43003e+06	942787	1.1322e+06	2.00946e+06	1.62309e+06	1.07848e+06	1.3871e+06	1.65295e+06	896032	1.581e+06	1.68655e+06		117531			1.47052e+06	1.38604e+06	1.24321e+06	1.45735e+06	648056	599149	704495	Used
	High	Q8CGC7	Bifunctional glutamate/proline--tRNA ligase OS=Mus musculus OX=10090 GN=Eprs PE=1 SV=4	IATTSGLYGTNLMEHTEIDHWLEFSATK	1xDeamidated [N11]																																				Not Used
	High	Q8CGC7	Bifunctional glutamate/proline--tRNA ligase OS=Mus musculus OX=10090 GN=Eprs PE=1 SV=4	IATTSGLYGTNLMEHTEIDHWLEFSATK														817149	1.22267e+06	1.30258e+06	776392	1.2913e+06	1.24251e+06	1.07499e+06	1.43983e+06	1709407	980603	1.38194e+06	1.24637e+06					834712	1.07373e+06	966005	1.34162e+06	442585	204636	428248	Used
	High	Q8CGC7	Bifunctional glutamate/proline--tRNA ligase OS=Mus musculus OX=10090 GN=Eprs PE=1 SV=4	DQDVEPGAPSMGAK		385693	246525		380916	298356		168472	109139		252055	245378		3.31021e+06	6.9222e+06	6.27691e+06	3.51676e+06	8116077	6420647	3.68438e+06	6845828	6259077	3.73559e+06	7100264	6.07605e+06	135704		199206	166081	5.89418e+06	5295610	5.35954e+06	4950049	3178105	3.1871e+06	2.77534e+06	Used
	High	Q8CGC7	Bifunctional glutamate/proline--tRNA ligase OS=Mus musculus OX=10090 GN=Eprs PE=1 SV=4	SVVNMEWDKIWAFNK		89157.4						20724.7			165278			474059	698919	617012	447704	899662	681573	555232	897527	911292	471485	795053	408222					429474	451037	373727	611251	333028	206736	225301	Used
	High	Q8CGC7	Bifunctional glutamate/proline--tRNA ligase OS=Mus musculus OX=10090 GN=Eprs PE=1 SV=4	AYVDDTPAEQMK		449864	80523.1								101153			2507513	3.3088e+06	3.36211e+06	2.39559e+06	4.50628e+06	3.5304e+06	2.50116e+06	3.79084e+06	3421096	2.46672e+06	3902448	3.22063e+06					3.26755e+06	3.49186e+06	3.00558e+06	2.83834e+06	2.09296e+06	1.97043e+06	1.63131e+06	Used
	High	Q8CGC7	Bifunctional glutamate/proline--tRNA ligase OS=Mus musculus OX=10090 GN=Eprs PE=1 SV=4	KPYIWEYSR		211612	198461	247025				130087	55343.8	29595	207431	478379		2.15854e+06	3.88485e+06	3.62675e+06	2.36452e+06	3.77661e+06	4.03877e+06	2.28296e+06	3.37357e+06	4.20612e+06	2.6488e+06	4.19985e+06	3.96355e+06	431800	399632	83862.5		3.38597e+06	3.24269e+06	3.15035e+06	3.61606e+06	1.95899e+06	2.12334e+06	1.65716e+06	Used
	High	Q8CGC7	Bifunctional glutamate/proline--tRNA ligase OS=Mus musculus OX=10090 GN=Eprs PE=1 SV=4	TGKDYVPGQPPASQNSHSNPVSNAQPAGAEKPEAK		217641							55644.3					2.36688e+06	1982841	1.88929e+06	2.0728e+06		1.14104e+06	2.82728e+06	2.01317e+06	2.95177e+06	2.25285e+06	856061	1.88317e+06					2.25337e+06	1.9592e+06	2.13426e+06	1.70085e+06	1.04686e+06	1.15191e+06	984480	Used
	High	Q8CGC7	Bifunctional glutamate/proline--tRNA ligase OS=Mus musculus OX=10090 GN=Eprs PE=1 SV=4	YVALLKK		146839			75932	266000			77643.4		105550	499745		3.39441e+06	3.75854e+06	3.49434e+06	3.06059e+06	4.25871e+06	3.62344e+06	2.47644e+06	3.54819e+06	4.58823e+06	2.59865e+06	3299590	3.95139e+06	79075.9	115643	137322	74314.9	3.6668e+06	3.52698e+06	3106591	2.74742e+06	2.08958e+06	1.97774e+06	1.69259e+06	Used
	High	Q8CGC7	Bifunctional glutamate/proline--tRNA ligase OS=Mus musculus OX=10090 GN=Eprs PE=1 SV=4	NPDVGLKPVWYSPK		308154	99841.3		284182			120198				180737		3.94876e+06	5.30545e+06	4.18794e+06	3.45304e+06	6.73426e+06	4.92777e+06	3.33559e+06	5.03445e+06	6.03601e+06	3.68289e+06	6.41346e+06	5.18572e+06	160402	194632	201430	131132	5.33143e+06	5.46233e+06	4.86543e+06	5.11201e+06	3.49077e+06	2.76975e+06	2.82864e+06	Used
	High	Q8CGC7	Bifunctional glutamate/proline--tRNA ligase OS=Mus musculus OX=10090 GN=Eprs PE=1 SV=4	LTWFVNEGLVDGWDDPRFPTVR														330842	337000	419727	409624	446523	364780	405666	431861	528560	315484	526423	209765					154769	229632	232259	186675	70446.8		28957.3	Used
	High	Q8CGC7	Bifunctional glutamate/proline--tRNA ligase OS=Mus musculus OX=10090 GN=Eprs PE=1 SV=4	AKIDMSSNNGCMRDPTLYR	1xCarbamidomethyl [C11]; 1xDeamidated [N]																																				Not Used
	High	Q8CGC7	Bifunctional glutamate/proline--tRNA ligase OS=Mus musculus OX=10090 GN=Eprs PE=1 SV=4	VAVQGDVVR		1.25503e+06	240875	216321	1.66417e+06	448059	340528	1.45439e+06	194628	123480	1.81944e+06	525746	261618	13850161	1.58781e+07	1.36448e+07	1.52708e+07	18777867	17911302	1.62398e+07	18763677	17838177	1.42996e+07	1.27106e+07	1.44121e+07	707862	544596	522094	552272	15555055	15089294	15640705	1.5015e+07	9435375	9.18452e+06	8.64831e+06	Used
	High	Q8CGC7	Bifunctional glutamate/proline--tRNA ligase OS=Mus musculus OX=10090 GN=Eprs PE=1 SV=4	FNHWELK		308509												1.75453e+06	3211238	2894259		3.6344e+06	3.30536e+06		3.23021e+06	3.16581e+06	1.96775e+06	3.32172e+06	2871899					2969865	2.89465e+06	2.81747e+06	2430715	1.58429e+06	1540157	1.34628e+06	Used
	High	Q8CGC7	Bifunctional glutamate/proline--tRNA ligase OS=Mus musculus OX=10090 GN=Eprs PE=1 SV=4	AKIDMSSNNGCMRDPTLYR	1xCarbamidomethyl [C11]														243434	169961	197073	595520	437290		256879	314252		321810	377942					247273		208263	192848				Used
	High	Q8CGC7	Bifunctional glutamate/proline--tRNA ligase OS=Mus musculus OX=10090 GN=Eprs PE=1 SV=4	LTIAEKEAEAKLEK			194163	442932	303485	652024	1.10623e+06	309836	196708	160485	267569	638219	614654	1.16289e+06	2.03335e+06	1.91608e+06	871930	2.56166e+06	2.31997e+06	1.14628e+06	2.50176e+06	1.96313e+06	1.00511e+06	2.47424e+06	2.30359e+06	663284	411565	342887	285537	1.58193e+06	1.9001e+06	1.80139e+06	1.41339e+06	1.40826e+06	854692	1.09499e+06	Used
	High	Q8CGC7	Bifunctional glutamate/proline--tRNA ligase OS=Mus musculus OX=10090 GN=Eprs PE=1 SV=4	LTIAEKEAEAK			626627	570779		939633	697541	266035	403862	249485	225864				1.4054e+06	1.31144e+06	349727	1.42794e+06	472645	482064	1076665	1.39085e+06	669952	1.33313e+06	1.02828e+06	524404	471582	511143	443588	905609	1.05092e+06	662985	1.01859e+06	705954	174850	349265	Used
	High	Q8CGC7	Bifunctional glutamate/proline--tRNA ligase OS=Mus musculus OX=10090 GN=Eprs PE=1 SV=4	THMVVSNTLEDFQK		200222	85122.3	233323	184321	235844					131024	201471	90408.3	2.1759e+06	3.36975e+06	3.54288e+06	2.03921e+06	3590478	3.57787e+06	1.87893e+06	3082107	3.57477e+06	2.14989e+06	4.44871e+06	2.87046e+06		145756	109325	162345	3.30606e+06	3.35306e+06	3.33483e+06	3.16617e+06	2.25597e+06	1.87522e+06	1.88497e+06	Used
	High	Q8CGC7	Bifunctional glutamate/proline--tRNA ligase OS=Mus musculus OX=10090 GN=Eprs PE=1 SV=4	KGSQFGQSCCLR	2xCarbamidomethyl [C9; C10]	170035	170540	206939	208311		247624	276760		60166.2	268729	220109			1.03146e+06	885530		488504	1.04794e+06		859550	903072	922589	977992	915294	212511	138736	185010	151961	968788	897506	969542	562496	384129	574912	349499	Used
	High	Q8CGC7	Bifunctional glutamate/proline--tRNA ligase OS=Mus musculus OX=10090 GN=Eprs PE=1 SV=4	WFGFLEAQQAFR														602643	738744	664438	543435	642892	704291	608364	839666	776456	493305	710281	401515	46556.2				446278	528909	525229	426631	274011	113709	198793	Used
	High	Q8CGC7	Bifunctional glutamate/proline--tRNA ligase OS=Mus musculus OX=10090 GN=Eprs PE=1 SV=4	NHIEDFAPEVAWVTR														1.41623e+06						1806569	3.35449e+06	3509598	1.72911e+06		86593.6											154100	Used
	High	Q8CGC7	Bifunctional glutamate/proline--tRNA ligase OS=Mus musculus OX=10090 GN=Eprs PE=1 SV=4	SLTGIEYKPVSATGAEDKDK				55834.6										468732	1.92668e+06	1.7956e+06	963405	2.21174e+06	2109952	1.57577e+06	2.70361e+06	2.24071e+06	1.56758e+06	1.35124e+06	1.95144e+06					1.99432e+06	2.36902e+06	976575	1.11986e+06	739976	984177	837058	Used
	High	Q8CGC7	Bifunctional glutamate/proline--tRNA ligase OS=Mus musculus OX=10090 GN=Eprs PE=1 SV=4	SLTGIEYKPVSATGAEDKDKK						218288								3.44052e+06	5.76789e+06	4.63888e+06	3.48423e+06	5.37057e+06	4.63072e+06	3.82859e+06	7.06959e+06	5698295	3.66401e+06	4.12197e+06	4.43686e+06					4.95166e+06	4756728	4.87471e+06	4.81726e+06	3.1147e+06	2.42299e+06	2.29674e+06	Used
	High	Q8CGC7	Bifunctional glutamate/proline--tRNA ligase OS=Mus musculus OX=10090 GN=Eprs PE=1 SV=4	AALLNQHYQVNFK		748168	330359	335207	494657	1106726	341686	573551			328434	845042		2.9453e+06	4.55826e+06	4.40571e+06	2.75774e+06	5489665	4.32471e+06	2.61325e+06	4.21769e+06	5.40004e+06	3116106	5.16018e+06	4.80106e+06	533496	627781	603624	417805	3.91424e+06	4309222	4.13767e+06	4.05802e+06	2.90019e+06	1.87678e+06	2.26734e+06	Used
	High	Q8CGC7	Bifunctional glutamate/proline--tRNA ligase OS=Mus musculus OX=10090 GN=Eprs PE=1 SV=4	KLTWFVNEGLVDGWDDPRFPTVR				19582.8	22291	70390.5			20162.2				35714.1	348038	391060	473386	350515	265065	215320	745061	348873	433322	314275	524489			29972.6			95737.3	224261	248831	139841			48386.9	Used
	High	Q8CGC7	Bifunctional glutamate/proline--tRNA ligase OS=Mus musculus OX=10090 GN=Eprs PE=1 SV=4	KLGVENCYFPIFVSQAALEK	1xCarbamidomethyl [C7]													172304	562821	553504	184383	574569	533782	306920	654052	660398	253693	759766	576498					478700	412755	443108	418712	244359	205786	219722	Used
	High	Q8CGC7	Bifunctional glutamate/proline--tRNA ligase OS=Mus musculus OX=10090 GN=Eprs PE=1 SV=4	LTSAINELNHCLSLR	1xCarbamidomethyl [C11]	70974.1			83297.3									1.49374e+06	2.21093e+06	2.21108e+06	1.61076e+06	2.16209e+06	1.90058e+06	1.45872e+06	2.34252e+06	3.1101e+06	1.24366e+06	2.14317e+06	2.17829e+06					2.0115e+06	1.98269e+06	2.21574e+06	1.76118e+06	1.05377e+06	1.03755e+06	1.1855e+06	Used
	High	Q8CGC7	Bifunctional glutamate/proline--tRNA ligase OS=Mus musculus OX=10090 GN=Eprs PE=1 SV=4	VTEAVECLLSLK	1xCarbamidomethyl [C7]														834296	838403		845539	688830	480805	1.11076e+06	1.29413e+06	608563	817882	721475					676176	845233	612841	710053	521941	309489	401550	Used
	High	Q8CGC7	Bifunctional glutamate/proline--tRNA ligase OS=Mus musculus OX=10090 GN=Eprs PE=1 SV=4	DSKHEELMLGDPCLKDLK	1xCarbamidomethyl [C13]																	482406						391708						438154							Used
	High	Q8CGC7	Bifunctional glutamate/proline--tRNA ligase OS=Mus musculus OX=10090 GN=Eprs PE=1 SV=4	KGDIIQLQR			200597						60593.1	70909.1				2.6033e+06	3.75889e+06	3133500	2.43298e+06	4370241	3558387	2531214	3.366e+06	3.65652e+06	2.52801e+06	3.8608e+06	3.33988e+06			236109		3.67994e+06	3.4563e+06	3019802	2422727	1.82551e+06	1.94667e+06	1.45266e+06	Used
	High	Q8CGC7	Bifunctional glutamate/proline--tRNA ligase OS=Mus musculus OX=10090 GN=Eprs PE=1 SV=4	DSKHEELMLGDPCLK	1xCarbamidomethyl [C13]	402915			123192	231772		159104	52146.2	65423.4			78925.4	1.65563e+06	1.79821e+06	1.47882e+06	1.74794e+06	2.2934e+06	2.00502e+06	1.37632e+06	1.64887e+06	1.93488e+06	1.2753e+06	2.23599e+06	1.67042e+06		141116		194090	1.96878e+06	1.73164e+06	1.69168e+06	1.7668e+06	912241	1025928	902215	Used
	High	Q8CGC7	Bifunctional glutamate/proline--tRNA ligase OS=Mus musculus OX=10090 GN=Eprs PE=1 SV=4	RGMTVEGLK														1.02774e+06	1.73678e+06	1.341e+06	1078477	2166317	1455243	1.06055e+06	1.58845e+06	1.61337e+06	1.17496e+06	1.79038e+06	1.40658e+06					1.68886e+06	1.49648e+06	1.37173e+06	1663314	714643	824095	678947	Used
	High	Q8CGC7	Bifunctional glutamate/proline--tRNA ligase OS=Mus musculus OX=10090 GN=Eprs PE=1 SV=4	MCEIVFEDPK	1xCarbamidomethyl [C2]							297770					61250.7	276435	649457	532230	365264	663273	496054	386141	710288	685131	222606	571647	604279					505987	549292	445897	601088			367575	Used
	High	Q8CGC7	Bifunctional glutamate/proline--tRNA ligase OS=Mus musculus OX=10090 GN=Eprs PE=1 SV=4	VIDPVAPR		604052	141860	127041	482613	398701		209213			171575	286841		4.99883e+06	6413445	6.1343e+06	5.27568e+06	8501963	6983546	5.10971e+06	7.05172e+06	7563606	5306588	7981746	7.09906e+06	270464	227142	202419	171550	6.1562e+06	6363569	6735077	5.44601e+06	3851343	3.26839e+06	3.44142e+06	Used
	High	Q8CGC7	Bifunctional glutamate/proline--tRNA ligase OS=Mus musculus OX=10090 GN=Eprs PE=1 SV=4	SVVNMEWDKIWAFNKK														875893	1.91899e+06	1.32956e+06	1.16393e+06	1.65038e+06	1.54928e+06	1.22357e+06	1.58851e+06	2.01534e+06	1.08219e+06	1.75678e+06	1.05136e+06					1.11198e+06	1.2303e+06	1.35859e+06	1.36354e+06	782625	588855	454617	Used
	High	Q8CGC7	Bifunctional glutamate/proline--tRNA ligase OS=Mus musculus OX=10090 GN=Eprs PE=1 SV=4	VAAQGEVVR		754042	285344	163625	744824	427680	291334	277714	179274	75613.6	268946	134119	160809	3.45696e+06	5.42276e+06	4.80718e+06	3.62129e+06	5347578	4.55904e+06	3.9494e+06	5.3726e+06	5.6276e+06	3.81646e+06	4424220	4.82834e+06	209662	146395	198214	364579	4.76942e+06	4.54444e+06	4439170	4.86704e+06	2.77632e+06	2.68329e+06	2.7694e+06	Used
	High	Q8CGC7	Bifunctional glutamate/proline--tRNA ligase OS=Mus musculus OX=10090 GN=Eprs PE=1 SV=4	WEFKHPQPFLR														1.34465e+06	2470594	1.754e+06	1.33445e+06	2488741	1.97219e+06	1.44179e+06	2099442	2.38892e+06	1.42391e+06	2343559	1.58137e+06					1.95206e+06	1.89258e+06	1791957	1867702	1.09593e+06	582061	730710	Used
	High	Q8CGC7	Bifunctional glutamate/proline--tRNA ligase OS=Mus musculus OX=10090 GN=Eprs PE=1 SV=4	SVVNMEWDK		107728	82557.5		100482			209738						1.03761e+06	1.00221e+06	1.14432e+06	959223	1.07987e+06	945305	850163	1.25357e+06	1.20026e+06	808990	1.31016e+06	1.0706e+06		80705.2		143774	955864	1.00024e+06	1.20784e+06	1.03929e+06	460671	584218	459057	Used
	High	Q8CGC7	Bifunctional glutamate/proline--tRNA ligase OS=Mus musculus OX=10090 GN=Eprs PE=1 SV=4	FPPEASGYLHIGHAK														672247	1.18752e+06	1.09747e+06	197776	1.57372e+06	1.29489e+06	719048	1.40776e+06	1.32912e+06	799666	1.54786e+06	1.49449e+06					957737	832913	527671	606334	409724	249945	396481	Used
	High	Q8CGC7	Bifunctional glutamate/proline--tRNA ligase OS=Mus musculus OX=10090 GN=Eprs PE=1 SV=4	ASEDLKTHMVVSNTLEDFQK														341429	530786	676772	317240	895529	810152		670786	434796	490310	548782	689820					678219	635075	501571	506804	352608	277911	341242	Used
	High	Q8CGC7	Bifunctional glutamate/proline--tRNA ligase OS=Mus musculus OX=10090 GN=Eprs PE=1 SV=4	NLQMWEEMK														753789	1.04297e+06	939069	777518	1.26975e+06	1.0885e+06	734282	1.10559e+06	1195908	820458	1.26185e+06	926613					821586	926845	771569	931160	578372	444263	472771	Used
	High	Q8CGC7	Bifunctional glutamate/proline--tRNA ligase OS=Mus musculus OX=10090 GN=Eprs PE=1 SV=4	VASVQVVVIPCGITNALSEEDREALMAK	1xCarbamidomethyl [C11]		28457		90591.2			21331.3	36005.2					1.58856e+06	1.96046e+06	2.29518e+06	1.45725e+06	3.09173e+06	2.19838e+06	1.78583e+06	2.70007e+06	3.01583e+06	1.49573e+06	3.09975e+06	2.16017e+06					932122	1.26804e+06	1.3388e+06	1.12791e+06	825058	432351	628565	Used
	High	Q8CGC7	Bifunctional glutamate/proline--tRNA ligase OS=Mus musculus OX=10090 GN=Eprs PE=1 SV=4	RGFFICDQPYEPVSPYSCR	2xCarbamidomethyl [C6; C18]													586689	1.41674e+06	1.0858e+06	1.0238e+06	1448810	896917	668964	1.01336e+06	1.32301e+06	701745	1.17258e+06	1.1163e+06					1.12089e+06	886366	1.06e+06	1.01749e+06	800349	528390	345374	Used
	High	Q8CGC7	Bifunctional glutamate/proline--tRNA ligase OS=Mus musculus OX=10090 GN=Eprs PE=1 SV=4	VAAQGEVVRK														438746	583301	580674	414122	551650	503078	393293	528689	568156	369581	478582	575670					546457	498383	474757	485533	157020	287986	258146	Used
	High	Q8CGC7	Bifunctional glutamate/proline--tRNA ligase OS=Mus musculus OX=10090 GN=Eprs PE=1 SV=4	FAGGDYTTTIEAFISASGR														261113	497124	501257	267942	692023	621252	388160	649827	690879	212116	619123	495601	37237.4	30917		15719.5	138564	418092	186941	417612	220305	32068.7	266371	Used
	High	Q8CGC7	Bifunctional glutamate/proline--tRNA ligase OS=Mus musculus OX=10090 GN=Eprs PE=1 SV=4	MCEIVFEDPKTPGEK	1xCarbamidomethyl [C2]													1.77615e+06	2.97656e+06	2.69451e+06	1.26949e+06	4.09647e+06	3.3638e+06	1.7437e+06	3.2756e+06	3.97318e+06	1.84173e+06	3426757	3.13301e+06					2551871	3.03663e+06	2677381	2549920	2.14979e+06	1.78135e+06	1.60207e+06	Used
	High	Q8CGC7	Bifunctional glutamate/proline--tRNA ligase OS=Mus musculus OX=10090 GN=Eprs PE=1 SV=4	TGNKYNVYPTYDFACPIVDSIEGVTHALR	1xCarbamidomethyl [C15]; 1xDeamidated [N]																																				Not Used
	High	Q8CGC7	Bifunctional glutamate/proline--tRNA ligase OS=Mus musculus OX=10090 GN=Eprs PE=1 SV=4	DNYSPGWK		241719	99806.9	68221.6	155700	161772					103694	107949		1.50699e+06	3.03505e+06	2.6875e+06	1.49316e+06	3.54222e+06	2.7876e+06	1.88971e+06	3007066	3217031	1565099	3.43757e+06	2.55638e+06		80917.1	69710.2	67791.9	2.51021e+06	2.67762e+06	2.36593e+06	2461010	1.4615e+06	1.44611e+06	1.22268e+06	Used
High	Master Protein	Q61554	Fibrillin-1 OS=Mus musculus OX=10090 GN=Fbn1 PE=1 SV=2	102	2149	4	2.50841e+07	3.21139e+07	2.73697e+08	2.89401e+07	2.39876e+07	4.85442e+07	5.1538e+07	2.3029e+07	4.06291e+07	2.70471e+07	6.77413e+07	2.18148e+07	1.58047e+07	5.19397e+07	1.42433e+08	2.11724e+07	4.64996e+07	1.15536e+08	1.27276e+07	1.04313e+08	6.89931e+07	1.78864e+07	9.72166e+07	7.31767e+07	4.8307e+07	5.68069e+07	5.41086e+07	5.04235e+07	6.8428e+07	6.46539e+07	6.30688e+07	6.17758e+07	6.39833e+07	5.87071e+07	5.19338e+07
	Confidence	Master Protein Accessions	Master Protein Descriptions	Sequence	Modifications	Abundance: WT_Tg_Nuc_1	Abundance: WT_Tg_Nuc_2	Abundance: WT_Tg_Nuc_3	Abundance: WT_Veh_Nuc_1	Abundance: WT_Veh_Nuc_2	Abundance: WT_Veh_Nuc_3	Abundance: DYT_Tg_Nuc_1	Abundance: DYT_Tg_Nuc_2	Abundance: DYT_Tg_Nuc_3	Abundance: DYT_Veh_Nuc_1	Abundance: DYT_Veh_Nuc_2	Abundance: DYT_Veh_Nuc_3	Abundance: WT_Tg_Cyto_1	Abundance: WT_Tg_Cyto_2	Abundance: WT_Tg_Cyto_3	Abundance: WT_Veh_Cyto_1	Abundance: WT_Veh_Cyto_2	Abundance: WT_Veh_Cyto_3	Abundance: DYT_Tg_Cyto_1	Abundance: DYT_Tg_Cyto_2	Abundance: DYT_Tg_Cyto_3	Abundance: DYT_Veh_Cyto_1	Abundance: DYT_Veh_Cyto_2	Abundance: DYT_Veh_Cyto_3	Abundance: QC_NucPool_1	Abundance: QC_NucPool_2	Abundance: QC_NucPool_3	Abundance: QC_NucPool_4	Abundance: QC_CytoPool_1	Abundance: QC_CytoPool_2	Abundance: QC_CytoPool_3	Abundance: QC_CytoPool_4	Abundance: QC_TotalPool_1	Abundance: QC_TotalPool_2	Abundance: QC_TotalPool_3	Usage for Quantification
	High	Q61554	Fibrillin-1 OS=Mus musculus OX=10090 GN=Fbn1 PE=1 SV=2	TICIETIK	1xCarbamidomethyl [C3]	40115	755119	3.59039e+06	549962		921286	1.11073e+06	309890	414971	326999	1.51527e+06	331166	501441	1.10511e+06	2841733	928628	1.0821e+06	1.58204e+06		2328691	1.53448e+06	537568	1.86445e+06	1.19367e+06	907765	794151	822926	919986	1.24255e+06	1.23569e+06	1.26823e+06	1.35352e+06	1.57504e+06	879813	949212	Used
	High	Q61554	Fibrillin-1 OS=Mus musculus OX=10090 GN=Fbn1 PE=1 SV=2	CLCYDGFMASEDMK	2xCarbamidomethyl [C1; C3]; 1xOxidation [M13]			261023																																	Used
	High	Q61554	Fibrillin-1 OS=Mus musculus OX=10090 GN=Fbn1 PE=1 SV=2	CPVGYVLR	1xCarbamidomethyl [C1]	333496	500436	3.75153e+06	338159	332646	431216	796336	199186	100047	268424	1.07709e+06	153309	412610	593822	1.00945e+06	577284	512361	980244	288656	1.67389e+06	600318	401369	1.03743e+06	586606	735675	784093	635089	538886	514514	684130	625750	603085	723711	651331	624075	Used
	High	Q61554	Fibrillin-1 OS=Mus musculus OX=10090 GN=Fbn1 PE=1 SV=2	NCVDINECVLNSLLCDNGQCR	4xCarbamidomethyl [C2; C8; C15; C20]			456015			115962			36163.5		190265				182961			118941		164422					42558.8	54902.5		42336.1							76546.8	Used
	High	Q61554	Fibrillin-1 OS=Mus musculus OX=10090 GN=Fbn1 PE=1 SV=2	CECPNGMTLDATGR	2xCarbamidomethyl [C1; C3]		163495	1.1162e+06	135022		206476	273098		108230		447674			237660	507249		270680	435515		457702	205951		392301	258358	240356	257357	194325	262018	256560		316851		255720	251864	166574	Used
	High	Q61554	Fibrillin-1 OS=Mus musculus OX=10090 GN=Fbn1 PE=1 SV=2	CECPVGFFYNDK	2xCarbamidomethyl [C1; C3]		240225	2388594	142117	239741	436962	200648	161012	699352		599197	182937		667657	2.37045e+06		643418	1.61753e+06		1.30452e+06	1.06016e+06		1.37025e+06	941490	527171	376204	455317	450216	884436	761349	857312	689521	668058	651081	585203	Used
	High	Q61554	Fibrillin-1 OS=Mus musculus OX=10090 GN=Fbn1 PE=1 SV=2	CEDIDECSTIPGVCDGGECTNTVSSYFCK	5xCarbamidomethyl [C1; C7; C14; C19; C28]			729480												310105								235277													Used
	High	Q61554	Fibrillin-1 OS=Mus musculus OX=10090 GN=Fbn1 PE=1 SV=2	NCVDINECVLNSLLCDNGQCR	4xCarbamidomethyl [C2; C8; C15; C20]; 1xDeamidated [N17]																																				Not Used
	High	Q61554	Fibrillin-1 OS=Mus musculus OX=10090 GN=Fbn1 PE=1 SV=2	CWSPGVTVAPEMCPIR	2xCarbamidomethyl [C1; C13]; 1xOxidation [M12]			2.37721e+06			178135			134953					219351	939356			854446		244711	631800		302353	580977	211413	248147	101417	96902.6	263345	224125	270286		513319	249045		Used
	High	Q61554	Fibrillin-1 OS=Mus musculus OX=10090 GN=Fbn1 PE=1 SV=2	CLCYDGFMASEDMK	2xCarbamidomethyl [C1; C3]		90502	441545				172854				244467			270899	511764		241843	376437		582653	199815		483068	203885	79670.7				398552	298427	275201	283092	257706	211394	139462	Used
	High	Q61554	Fibrillin-1 OS=Mus musculus OX=10090 GN=Fbn1 PE=1 SV=2	ILELLPALTTLMNHNR		211406	127931	85910.7	116334	95271.3		271061	80724.1	39826.7				343563	364481	362958	621151	467542	656681	224964	1.04735e+06	397362	695707	880012	304237					417121	254651	340319	289689		165490	219882	Used
	High	Q61554	Fibrillin-1 OS=Mus musculus OX=10090 GN=Fbn1 PE=1 SV=2	NGECVNDRGSYHCICK	3xCarbamidomethyl [C4; C13; C15]; 1xDeamidated [N]			161452																																	Used
	High	Q61554	Fibrillin-1 OS=Mus musculus OX=10090 GN=Fbn1 PE=1 SV=2	AWGTPCELCPSVNTSEYK	2xCarbamidomethyl [C6; C9]			258785	113825						122684		89239.4														114161										Used
	High	Q61554	Fibrillin-1 OS=Mus musculus OX=10090 GN=Fbn1 PE=1 SV=2	NGECVNDRGSYHCICK	3xCarbamidomethyl [C4; C13; C15]			578784						86461						186680			246599					173437	282890					182805			128043				Used
	High	Q61554	Fibrillin-1 OS=Mus musculus OX=10090 GN=Fbn1 PE=1 SV=2	CECFPGLAVGLDGR	2xCarbamidomethyl [C1; C3]		263319	1.42682e+06	156526	164716	354952	242466	97363.5	189867	83345.8	513862	91595.2	502669	507335	1.04696e+06		434086	579667		987888	489345		642446	463243	351665	284821	334109	314323	487034	580160	423302	520671	543920	394464	297564	Used
	High	Q61554	Fibrillin-1 OS=Mus musculus OX=10090 GN=Fbn1 PE=1 SV=2	CLCPEGFSLSSTGRR	2xCarbamidomethyl [C1; C3]		160890	2.13106e+06		145248	262095	162485		785382	70832.7		164257			1.51382e+06		312490	1.20556e+06		581951	663824		1.05353e+06	942034	502480	327807	341986	270699	553736	598426	525152	495212	601139	515416	418745	Used
	High	Q61554	Fibrillin-1 OS=Mus musculus OX=10090 GN=Fbn1 PE=1 SV=2	CLCPEGFSLSSTGR	2xCarbamidomethyl [C1; C3]		323048	2953338			382990	213262	124546	901673		671954	203691		635893	1.98191e+06		557161	1397517		982740	903810		1.21086e+06	842137	466532	484856	394538	371487	803236	750965	791390	634484	635585	664836	606312	Used
	High	Q61554	Fibrillin-1 OS=Mus musculus OX=10090 GN=Fbn1 PE=1 SV=2	RPDGEGCIDENECQTKPGICENGR	3xCarbamidomethyl [C7; C13; C20]			4.71383e+06			651337	519909		766336		1.13456e+06	78745.7		855312	2.43113e+06		1.10552e+06	2.46863e+06		1.85927e+06	1.31376e+06		2.15775e+06	1.58613e+06	739849	890926	760607	907947	1.48491e+06	868763	1.4231e+06	1.12649e+06	1.36473e+06	856118	976179	Used
	High	Q61554	Fibrillin-1 OS=Mus musculus OX=10090 GN=Fbn1 PE=1 SV=2	RPDGEGCIDENECQTKPGICENGR	3xCarbamidomethyl [C7; C13; C20]; 1xDeamidated [N]			4.28471e+06			257438	328177		574221		1.20271e+06			948154	2.99668e+06	167391	883162	2.59812e+06		1.7014e+06	1.00539e+06		2.11316e+06	1.36571e+06	460894	314722	844571	547983	1.63385e+06	1.30686e+06	1.18254e+06	1.28256e+06	1.10564e+06	916670	1.05111e+06	Used
	High	Q61554	Fibrillin-1 OS=Mus musculus OX=10090 GN=Fbn1 PE=1 SV=2	CECDMGFVPSADGK	2xCarbamidomethyl [C1; C3]		266156	1.1489e+06		159389	195782	381827	86091.3	148553		418908			486312	931412		382207	746467		851343	498369		776823	313264		369069	265145	291161	461567	516852	597878	385815	538867	468290	273194	Used
	High	Q61554	Fibrillin-1 OS=Mus musculus OX=10090 GN=Fbn1 PE=1 SV=2	RPDGEGCIDENECQTKPGICENGR	3xCarbamidomethyl [C7; C13; C20]; 2xDeamidated [N11; N22]						245105		116263													384553				230787								528022			Used
	High	Q61554	Fibrillin-1 OS=Mus musculus OX=10090 GN=Fbn1 PE=1 SV=2	CICNSGYEVDITGK	2xCarbamidomethyl [C1; C3]			362328						95394.1				223068		258799					253871											307273					Used
	High	Q61554	Fibrillin-1 OS=Mus musculus OX=10090 GN=Fbn1 PE=1 SV=2	CVNLIGK	1xCarbamidomethyl [C1]			1.91085e+06											272790	880946		341252	917821		375959	470216	147422	773098	689723			172524	126591	580969	391857	468083	467825	411126	310946	164420	Used
	High	Q61554	Fibrillin-1 OS=Mus musculus OX=10090 GN=Fbn1 PE=1 SV=2	CVDVRPGYCYTALANGR	2xCarbamidomethyl [C1; C9]; 1xDeamidated [N15]	105923	102836	582117				245920	180388	42928.9							242448		282911				382180	194954			123659			293741	474061					330323	Used
	High	Q61554	Fibrillin-1 OS=Mus musculus OX=10090 GN=Fbn1 PE=1 SV=2	QECCCALKGEGWGDPCELCPTEPDEAFR	5xCarbamidomethyl [C3; C4; C5; C16; C19]			1.07365e+06						363994		209276				930637			491036		534148			594865			238197		152414								Used
	High	Q61554	Fibrillin-1 OS=Mus musculus OX=10090 GN=Fbn1 PE=1 SV=2	CWSPGVTVAPEMCPIR	2xCarbamidomethyl [C1; C13]	100463	318186	2.68567e+06			338976	361575	90702.8	120304	89397.9		88391.3	417639	147400	388786		184748	338255		358063	200712		400403	205522	554674	431579	487120	273630	254975	245805				674615	694968	Used
	High	Q61554	Fibrillin-1 OS=Mus musculus OX=10090 GN=Fbn1 PE=1 SV=2	NCEDMDECSIR	2xCarbamidomethyl [C2; C8]			223448															150834					72501.8												80562.6	Used
	High	Q61554	Fibrillin-1 OS=Mus musculus OX=10090 GN=Fbn1 PE=1 SV=2	STCYGGYR	1xCarbamidomethyl [C3]	265941		1.46006e+06	205406	220618	431396		154081	324852		412539	270443	216038	470427	913195	258039	375850	690160	192707	684718	315911	195597	545055	387000	302666	352884	425054	420158	514427	459957	380949	405781	390637	413946	436395	Used
	High	Q61554	Fibrillin-1 OS=Mus musculus OX=10090 GN=Fbn1 PE=1 SV=2	CEININGATLK	1xCarbamidomethyl [C1]		110358	378282			134556	146553								402829					481587						146234	129153			300837						Used
	High	Q61554	Fibrillin-1 OS=Mus musculus OX=10090 GN=Fbn1 PE=1 SV=2	CEININGATLK	1xCarbamidomethyl [C1]; 1xDeamidated [N4]																																				Not Used
	High	Q61554	Fibrillin-1 OS=Mus musculus OX=10090 GN=Fbn1 PE=1 SV=2	YLIESGNEDGFFK		262443	429070	235783	169594		151981	636285	165590	57093.6	85247.9	423712	100327	305103	529201	409146	427172	752079	622444	260496	1.33301e+06	353925	553621	929029	354938	290355	214459	253395	253849	598041	595766	485239	629859	425754	351214	340284	Used
	High	Q61554	Fibrillin-1 OS=Mus musculus OX=10090 GN=Fbn1 PE=1 SV=2	FNEVSQKCEDIDECSTIPGVCDGGECTNTVSSYFCK	5xCarbamidomethyl [C8; C14; C21; C26; C35]; 1xDeamidated [N28]																																				Not Used
	High	Q61554	Fibrillin-1 OS=Mus musculus OX=10090 GN=Fbn1 PE=1 SV=2	CNEGYEVAPDGR	1xCarbamidomethyl [C1]	217048	648804	4.82016e+06	237359	288460	576618	376913	327280	2.13254e+06	191761	1.10078e+06	537435		1.16286e+06	3570234	253846	1081334	2.87236e+06		1.68169e+06	1.4772e+06	277611	2.36323e+06	1.78349e+06	948238	886516	865436	850094	1.71137e+06	1.37854e+06	1423680	1.25557e+06	1.28227e+06	1.35938e+06	955190	Used
	High	Q61554	Fibrillin-1 OS=Mus musculus OX=10090 GN=Fbn1 PE=1 SV=2	CPTGYYLNEDTR	1xCarbamidomethyl [C1]		162998	1.25798e+06			164076	191106	116714	424734		241327	140594		350050	1.38273e+06		377492	828020		863982	522641		846324	408198	205135	251993	285786	208173	448985	423054	458270	622529	376467	435917	350746	Used
	High	Q61554	Fibrillin-1 OS=Mus musculus OX=10090 GN=Fbn1 PE=1 SV=2	CVDVRPGYCYTALANGR	2xCarbamidomethyl [C1; C9]		155897	3.35738e+06			467695	230566	102198	210030		608522	105146		457223	1.35301e+06		324216	798404		1.00407e+06	436637		667177	746742	549175	426010	351819	342408	408844		500894	629670	669914	419974	491334	Used
	High	Q61554	Fibrillin-1 OS=Mus musculus OX=10090 GN=Fbn1 PE=1 SV=2	YNAYCCPGWK	2xCarbamidomethyl [C5; C6]		299804	2.86138e+06		125442	512338	371316				560818			433849	1.22048e+06		306624	1.10931e+06		922576	625768		759131	855732	374449	470951	332025	290234	808311	778815	452898	632275	445688	535226	540073	Used
	High	Q61554	Fibrillin-1 OS=Mus musculus OX=10090 GN=Fbn1 PE=1 SV=2	NCMDIDECQRDPLLCR	3xCarbamidomethyl [C2; C8; C15]																																				Not Used
	High	Q61554	Fibrillin-1 OS=Mus musculus OX=10090 GN=Fbn1 PE=1 SV=2	CDEGYESGFMMMK	1xCarbamidomethyl [C1]																				362337			170302													Used
	High	Q61554	Fibrillin-1 OS=Mus musculus OX=10090 GN=Fbn1 PE=1 SV=2	CNHGFILSHNNDCIDVDECATGNGNLCR	4xCarbamidomethyl [C1; C13; C19; C27]; 1xDeamidated [N23]			527136												357707																					Used
	High	Q61554	Fibrillin-1 OS=Mus musculus OX=10090 GN=Fbn1 PE=1 SV=2	HSCGDGFCSRPNMCTCPSGQISPSCGSR	5xCarbamidomethyl [C3; C8; C14; C16; C25]			4.07548e+06	243793		486558	368320				685910			668104	2.02643e+06		615145	1.84821e+06		2.04327e+06	877661		1.55339e+06	898889	388048	453466	629994	483757	1.26366e+06	1.30621e+06		721872	703080	430598		Used
	High	Q61554	Fibrillin-1 OS=Mus musculus OX=10090 GN=Fbn1 PE=1 SV=2	CSCSPGWIGDGIK	2xCarbamidomethyl [C1; C3]	251589	666252	3.59496e+06	561790	1.22378e+06	1213509	479613	176908	518695	320586	1.55124e+06	353245	142049	649669	2.20628e+06	206689	765178	1.69032e+06	669024	1.33098e+06	1.32371e+06	88783.6	1.29567e+06	1.20614e+06	647805	793034	833788	705706	1.14425e+06	968712	1.1303e+06	865408	1.03715e+06	1.00231e+06	699840	Used
	High	Q61554	Fibrillin-1 OS=Mus musculus OX=10090 GN=Fbn1 PE=1 SV=2	CPPGFTQHHTACIDNNECTSDINLCGSK	4xCarbamidomethyl [C1; C12; C18; C25]			2122399	114983		145671	110447			98925.2				209819	741937			586191		582295	415871		530927	395114	113634		91299.7	105810	379368	301902	178730		257012			Used
	High	Q61554	Fibrillin-1 OS=Mus musculus OX=10090 GN=Fbn1 PE=1 SV=2	NGLCVNSR	1xCarbamidomethyl [C4]	281499		2.55515e+06				481910						306949	601880	1.25963e+06	510139	593361	1.01101e+06	297655	1.21199e+06	615711	402912	820844	622383		768904			700639	646054	694374	711215	650634	676436	644235	Used
	High	Q61554	Fibrillin-1 OS=Mus musculus OX=10090 GN=Fbn1 PE=1 SV=2	HSCGDGFCSRPNMCTCPSGQISPSCGSR	5xCarbamidomethyl [C3; C8; C14; C16; C25]; 1xDeamidated [Q20]		117088									291418			280337			252215				353335			386311	114350	231182		223913					324856	258554		Used
	High	Q61554	Fibrillin-1 OS=Mus musculus OX=10090 GN=Fbn1 PE=1 SV=2	HSCGDGFCSRPNMCTCPSGQISPSCGSR	5xCarbamidomethyl [C3; C8; C14; C16; C25]; 1xOxidation [M13]			1.02153e+06																																	Used
	High	Q61554	Fibrillin-1 OS=Mus musculus OX=10090 GN=Fbn1 PE=1 SV=2	CECEIGYELDR	2xCarbamidomethyl [C1; C3]	179019	369643	3.67907e+06		187780	335042	329652	101331	577345	189190	725584	206279	224679	726598	1.82134e+06	362094	544610	1.53021e+06	275037	1.13737e+06	1084169	217611	1.18709e+06	804153	708552	567495	590177	467343	848103	945754	998712	932180	818774	741156	482655	Used
	High	Q61554	Fibrillin-1 OS=Mus musculus OX=10090 GN=Fbn1 PE=1 SV=2	ACEDIDECSLPNICVFGTCHNLPGLFR	4xCarbamidomethyl [C2; C8; C14; C19]; 1xDeamidated [N12]																																				Not Used
	High	Q61554	Fibrillin-1 OS=Mus musculus OX=10090 GN=Fbn1 PE=1 SV=2	CSNQLPQSITK	1xCarbamidomethyl [C1]	442612	707169	7.89241e+06	359505	351757	1.10747e+06	751326	293405	593637	247032	1.52142e+06	405476		1.21856e+06	3001755		1.01944e+06	2988748	320259	2.07835e+06	1.42165e+06	287216	2420449	1.87941e+06	1.41064e+06	1.17966e+06	1.23706e+06	1.17575e+06	1.5322e+06	1.46348e+06	1.52549e+06	1.53904e+06	1.71283e+06	1.35569e+06	1.05362e+06	Used
	High	Q61554	Fibrillin-1 OS=Mus musculus OX=10090 GN=Fbn1 PE=1 SV=2	NCMDIDECQRDPLLCR	3xCarbamidomethyl [C2; C8; C15]; 1xOxidation [M3]			1939749						376973		252236			252747	923156			655016		195297	417250		334441	596556	323852	307463	329318	281154	326402	157698	312526		212392	308632	286733	Used
	High	Q61554	Fibrillin-1 OS=Mus musculus OX=10090 GN=Fbn1 PE=1 SV=2	CPPGFYTSPDGTR	1xCarbamidomethyl [C1]		236638	2.60889e+06			392623	321379	99234.8	121684		576882	150625		391182	1.25505e+06		413790	1.16954e+06		783116	682452		1.00595e+06	642399	392211	457030	285012	489139	772800	1.14421e+06	475378	447110	560982	539639	405972	Used
	High	Q61554	Fibrillin-1 OS=Mus musculus OX=10090 GN=Fbn1 PE=1 SV=2	NLIGTYMCICGPGYQR	2xCarbamidomethyl [C8; C10]			1.05191e+06			161083					194082		135901	238401	989408		169594	554408		515931	415043		560532	314649	101176	79589	93275.8		391105	145678	181549	90634.3	264127	183056		Used
	High	Q61554	Fibrillin-1 OS=Mus musculus OX=10090 GN=Fbn1 PE=1 SV=2	AWGHPCEMCPAQPHPCR	3xCarbamidomethyl [C6; C9; C16]		104528	3.4254e+06	114040		532900	120941				1.06299e+06			1.09292e+06	2.29719e+06		630520	1.90741e+06	194411	1.22612e+06	1.07832e+06	223567	1.76494e+06	1.22545e+06	659663	715590	714986	537542	1.00868e+06	1.08666e+06	1.17155e+06	1.1469e+06	703260	569637	528755	Used
	High	Q61554	Fibrillin-1 OS=Mus musculus OX=10090 GN=Fbn1 PE=1 SV=2	AWGHPCEMCPAQPHPCR	3xCarbamidomethyl [C6; C9; C16]; 1xOxidation [M8]			745506												302007								134546	115213												Used
	High	Q61554	Fibrillin-1 OS=Mus musculus OX=10090 GN=Fbn1 PE=1 SV=2	AWGHPCEMCPAQPHPCRR	3xCarbamidomethyl [C6; C9; C16]			1.4553e+06								622986			258644	1.37339e+06			237755		185139	307222		325229	299910	195246	148834	156209	95134.7	320791	555957	286690	409732				Used
	High	Q61554	Fibrillin-1 OS=Mus musculus OX=10090 GN=Fbn1 PE=1 SV=2	CACTYGFTGPQCER	3xCarbamidomethyl [C1; C3; C12]		190920	3.86005e+06			627317	434706				695285			668213	1.28146e+06		444234	1.52012e+06		934208	743100		1.08578e+06	707213	544451	627806	608031	324634	630512	641602	557076	693895	706318	586096	524634	Used
	High	Q61554	Fibrillin-1 OS=Mus musculus OX=10090 GN=Fbn1 PE=1 SV=2	TLCCATVGR	2xCarbamidomethyl [C3; C4]	438276	806647	9196804	450489	431758	1519240	999317	259224	368088	325101	1.82797e+06	256584		1.77307e+06	4.30526e+06	757301	1.53864e+06	3964549	396356	3.07852e+06	2.08677e+06	445370	3.16835e+06	2.67866e+06	1.38835e+06	1.39416e+06	1.32825e+06	1.32002e+06	2.25497e+06	2.12394e+06	1.9624e+06	2217445	1.95215e+06	1661650	1.60915e+06	Used
	High	Q61554	Fibrillin-1 OS=Mus musculus OX=10090 GN=Fbn1 PE=1 SV=2	CPAGHKFNEVSQK	1xCarbamidomethyl [C1]	59321.6	112383	1.14152e+06		32969.9	78829.6	240557	255366	232231	82246.4		424956	58783	455908	604794	69906.9	114969	405846	82310.1	437990	493189	92670.1	342511	374575	167376		126110	102677		65452.4	62110.1	249808	320545	192560	205046	Used
	High	Q61554	Fibrillin-1 OS=Mus musculus OX=10090 GN=Fbn1 PE=1 SV=2	CECDMGFVPSADGK	2xCarbamidomethyl [C1; C3]; 1xOxidation [M5]			1.29592e+06						199355		249540			163474	834650		202616	536089		300579	269447		385201	386000	143735	157185	176997	95456.5	351464	213536	253515	236726	237038	225199	149712	Used
	High	Q61554	Fibrillin-1 OS=Mus musculus OX=10090 GN=Fbn1 PE=1 SV=2	CICKPGFQLASDGR	2xCarbamidomethyl [C1; C3]	118891	390546	1.99414e+06	175231	178007	390337	329102	108916	320538	114118	649710	167300		428869	1.1792e+06	270290	421012	625327	192904	953475	391337	310503	786035	524823	464914	341844	366366	365162	564120	693908	562483	604064	598937	424888	432878	Used
	High	Q61554	Fibrillin-1 OS=Mus musculus OX=10090 GN=Fbn1 PE=1 SV=2	GYIGTHCGQPVCESGCLNGGR	3xCarbamidomethyl [C7; C12; C16]; 1xDeamidated [N18]		198975	4.04252e+06			404066	312259				655106			724795	1.77861e+06	171509	523095	1163708		1044339	965507		1.45113e+06	1.12895e+06	340576	424645	418087	328700	652693	698992	763767	698708	653692	576621	857786	Used
	High	Q61554	Fibrillin-1 OS=Mus musculus OX=10090 GN=Fbn1 PE=1 SV=2	IKGTQCEDINECEVFPGVCK	3xCarbamidomethyl [C6; C12; C19]	123392	114338	1.80353e+06	209038		208934	267789	153565	212636		552625	188986		481245	756875		396756	705338		1.02669e+06	528303	277155	565337	420617	366117	283314	322284	291279	546498	455178	624251	513057	532119	409479	334702	Used
	High	Q61554	Fibrillin-1 OS=Mus musculus OX=10090 GN=Fbn1 PE=1 SV=2	TECRDIDECLQNGR	2xCarbamidomethyl [C3; C9]			581075	226340			208153													399035			203051			142335			185332		195440					Used
	High	Q61554	Fibrillin-1 OS=Mus musculus OX=10090 GN=Fbn1 PE=1 SV=2	GYIGTHCGQPVCESGCLNGGR	3xCarbamidomethyl [C7; C12; C16]	294490	358166	3.2888e+06	340820	236584	407091	550326			91121.6	740106	104973		559058	1.18997e+06		561807	1.39499e+06		1.0249e+06	776465		1057280	877419	650084	565292	438169	480470	617339	715410	766862	768555	664242	753320	495545	Used
	High	Q61554	Fibrillin-1 OS=Mus musculus OX=10090 GN=Fbn1 PE=1 SV=2	NSREYEELCPR	1xCarbamidomethyl [C9]			558398						186949		198274	165559			215047			243662		248514	190128		157313	180389			131743		131217	150802	205135	174816			152923	Used
	High	Q61554	Fibrillin-1 OS=Mus musculus OX=10090 GN=Fbn1 PE=1 SV=2	VGCVDTR	1xCarbamidomethyl [C3]	32922.1	85877.3	520698	63240.7		126767	63706.4	61239.1	125045	63802.5	103018		853519	370559	591190	808772	381650	578918	756667	420942	327221	569437	319909	360968		123635	137906	134283	603372	512934	508048	430050	315401	382512	302446	Used
	High	Q61554	Fibrillin-1 OS=Mus musculus OX=10090 GN=Fbn1 PE=1 SV=2	GTCWQTVIDGR	1xCarbamidomethyl [C3]	455240	505575	2740588	399811	309765	587764	657242	201218	293819	214403	895467	222165	500625	723817	1830667	503514	742298	1.00438e+06		1.383e+06	757021	389808	1.05912e+06	615816	695408	687064	599738	552447	713158	907212	760663	932843	808044	741062	619095	Used
	High	Q61554	Fibrillin-1 OS=Mus musculus OX=10090 GN=Fbn1 PE=1 SV=2	GEGWGDPCELCPTEPDEAFR	2xCarbamidomethyl [C8; C11]	103864		966059				94781.1	49319.7	280854						730147					274947			414534			70533.2							126275			Used
	High	Q61554	Fibrillin-1 OS=Mus musculus OX=10090 GN=Fbn1 PE=1 SV=2	NSPGSFICECSPESTLDPTK	2xCarbamidomethyl [C8; C10]			477027												250897					378218									308927							Used
	High	Q61554	Fibrillin-1 OS=Mus musculus OX=10090 GN=Fbn1 PE=1 SV=2	TECRDIDECLQNGR	2xCarbamidomethyl [C3; C9]; 1xDeamidated [N/Q]			630861						110171						289519	306631		256416		299938	184470		172967	106630					198833		154857		121755			Used
	High	Q61554	Fibrillin-1 OS=Mus musculus OX=10090 GN=Fbn1 PE=1 SV=2	YQCACNPGYHPTHDR	2xCarbamidomethyl [C3; C5]		313090	3.56242e+06		188543	302163	212254	97470.7	424152		754560	116644	103920	736076	2.515e+06	331994	736313	1.59181e+06	109415	1.48246e+06	1.03356e+06	260173	1.36359e+06	1.07782e+06	532172	626946	611693	507225	952614	823294	848523	901016	678838	686729	612308	Used
	High	Q61554	Fibrillin-1 OS=Mus musculus OX=10090 GN=Fbn1 PE=1 SV=2	KKPVAGTYSLQISSTPLYK			90419.2	300138				115383				448571			219453	228813		1.06492e+06	960482	177412	1.24553e+06	941106		683403			110661			616227	284206	245567	729265	551360	182040	245151	Used
	High	Q61554	Fibrillin-1 OS=Mus musculus OX=10090 GN=Fbn1 PE=1 SV=2	SIQHCSIR	1xCarbamidomethyl [C5]																																				Not Used
	High	Q61554	Fibrillin-1 OS=Mus musculus OX=10090 GN=Fbn1 PE=1 SV=2	TGCTDINECEIGAHNCGR	3xCarbamidomethyl [C3; C9; C16]; 1xDeamidated [N15]			811199											125074	606782			371161					386654	304824				124380	115999		138684	157154				Used
	High	Q61554	Fibrillin-1 OS=Mus musculus OX=10090 GN=Fbn1 PE=1 SV=2	IGQGHCVSGMGMGR	1xCarbamidomethyl [C6]	200525	411551	3.17406e+06	265635		435933	565816		50825.7	244012	822298		352401	1.13932e+06	2.00985e+06	479959	982462	2.24451e+06	286058	2.02741e+06	1.13488e+06	408583	1.95814e+06	1.24685e+06	636536	453657	478252	596026	1.48181e+06	1.17692e+06	1342810	1.27841e+06	1.24144e+06	585356	899134	Used
	High	Q61554	Fibrillin-1 OS=Mus musculus OX=10090 GN=Fbn1 PE=1 SV=2	IGQGHCVSGMGMGR	1xCarbamidomethyl [C6]; 1xOxidation [M]	317842	630283	3.67275e+06	526544	759012	875830	442990	73446.1	55909.2	398324	910181		297494	421352	1.47272e+06	397432	420924	1.49282e+06	380908	306982	559200	297569	600056	963887	495822	730064	986287	1.06232e+06	338686	366621	407097	499780	283674	777111	1.15659e+06	Used
	High	Q61554	Fibrillin-1 OS=Mus musculus OX=10090 GN=Fbn1 PE=1 SV=2	DINECETPGICMNGR	2xCarbamidomethyl [C5; C11]	77825.4		463904						131770																217649	255860	209487	161035					184378	179634	102972	Used
	High	Q61554	Fibrillin-1 OS=Mus musculus OX=10090 GN=Fbn1 PE=1 SV=2	IGQGHCVSGMGMGR	1xCarbamidomethyl [C6]; 2xOxidation [M10; M12]			2.45049e+06	42259.3		121422	65182.1			48251.6	326760			144178	675136	36855.8	118174	639005		137002	343434		176526	574754	202142	364264	220743	274651	249679	170950	213376	246928	311541	328150	279291	Used
	High	Q61554	Fibrillin-1 OS=Mus musculus OX=10090 GN=Fbn1 PE=1 SV=2	TCVDVNECDLNPNICLSGTCENTK	4xCarbamidomethyl [C2; C8; C15; C20]			1.09364e+06				111865								468225			486862		664383	474512		441480	282132												Used
	High	Q61554	Fibrillin-1 OS=Mus musculus OX=10090 GN=Fbn1 PE=1 SV=2	TGCTDINECEIGAHNCGR	3xCarbamidomethyl [C3; C9; C16]	458733	521910	6.25149e+06	306617		740562	880625	227952	460695		1.21639e+06	154668		941104	3.00084e+06	303710	824874	2.94606e+06		1.72563e+06	1.13173e+06	454282	1.9134e+06	1.62809e+06	996234	958731	1.04337e+06	872349	1.34907e+06	1178726	1.00752e+06	984367	1.07432e+06	1.36127e+06	1.00079e+06	Used
	High	Q61554	Fibrillin-1 OS=Mus musculus OX=10090 GN=Fbn1 PE=1 SV=2	TCVDINECVLDPGK	2xCarbamidomethyl [C2; C8]	562639	834611	4.82973e+06	999651	1.29333e+06	1.63113e+06	1.12438e+06	746641	2.62238e+06	496054	1.55749e+06	1.30964e+06	307445	1.4197e+06	3.74244e+06	367490	1380441	3.77658e+06		2.34808e+06	2401661	394034	2.87199e+06	1.88279e+06	1403860	1.35525e+06	1.37799e+06	1.40585e+06	1.91274e+06	2.04075e+06	1.69429e+06	1.82515e+06	1.93562e+06	1.51647e+06	1.54636e+06	Used
	High	Q61554	Fibrillin-1 OS=Mus musculus OX=10090 GN=Fbn1 PE=1 SV=2	MSYCYAK	1xCarbamidomethyl [C4]	171264	371281	1996393	161056	218987	441607	357548	169990	705647		753184	279465		699763	1.48069e+06	230324	454380	1.14153e+06	191749	1.13268e+06	674814	190702	1.09291e+06	762219	469668	481583	525625	450851	744835	697910	587081	652892	677204	572657	546404	Used
	High	Q61554	Fibrillin-1 OS=Mus musculus OX=10090 GN=Fbn1 PE=1 SV=2	MSYCYAK	1xCarbamidomethyl [C4]; 1xOxidation [M1]																																				Not Used
	High	Q61554	Fibrillin-1 OS=Mus musculus OX=10090 GN=Fbn1 PE=1 SV=2	YDDEECTLPIAGR	1xCarbamidomethyl [C6]		150401	1.00802e+06			170642	115911	70584.1	129475		383735	92815.1		227451	542986		274720	420846		659750	366477		402022	200978	258839	240381	195009	199128	256099	307464	221790		173107	253457	165410	Used
	High	Q61554	Fibrillin-1 OS=Mus musculus OX=10090 GN=Fbn1 PE=1 SV=2	SGNCYLDIRPR	1xCarbamidomethyl [C4]; 1xDeamidated [N3]			585174						100952					194572	679434	90914.8	348350	770740		531994	399994		583142	392028				105175	475751	389507	510973	502333	345357		249386	Used
	High	Q61554	Fibrillin-1 OS=Mus musculus OX=10090 GN=Fbn1 PE=1 SV=2	SCTDIDECEDNPNICDGGQCTNIPGEYR	4xCarbamidomethyl [C2; C8; C15; C20]			284756																																	Used
	High	Q61554	Fibrillin-1 OS=Mus musculus OX=10090 GN=Fbn1 PE=1 SV=2	SGNCYLDIRPR	1xCarbamidomethyl [C4]	465244	1.14129e+06	1.17456e+07	700252	555540	1.5285e+06	1.38084e+06	752733	3.40079e+06	475888	2.82075e+06	856890	338760	2.30306e+06	7.62364e+06	670548	2.2903e+06	5.83177e+06	253805	4.08469e+06	3.35775e+06	452429	4.88775e+06	3.93714e+06	2.45616e+06	2.45302e+06	2.08592e+06	1.86069e+06	3.11599e+06	3.32222e+06	2.77549e+06	3.16718e+06	2.74832e+06	2.93514e+06	2.54373e+06	Used
	High	Q61554	Fibrillin-1 OS=Mus musculus OX=10090 GN=Fbn1 PE=1 SV=2	DINECETPGICMNGR	2xCarbamidomethyl [C5; C11]; 1xDeamidated [N13]																																				Not Used
	High	Q61554	Fibrillin-1 OS=Mus musculus OX=10090 GN=Fbn1 PE=1 SV=2	LETCFLKYDDEECTLPIAGR	2xCarbamidomethyl [C4; C13]		143424	1.10252e+06			268044	190822	74542.2	211821		311065	154833		300997	614306	249101	274433	528240		794023	406466		402916	482353	249724	295868	214545	272442	404476	363404	340294	326640	363893	337444	291274	Used
	High	Q61554	Fibrillin-1 OS=Mus musculus OX=10090 GN=Fbn1 PE=1 SV=2	LLVCEDIDECQNGPVCQR	3xCarbamidomethyl [C4; C10; C16]; 1xDeamidated [N12]			1.01439e+06						246767					147149	667696			306126		407799	254912		426915	165620	96695.4						259232	146393			109300	Used
	High	Q61554	Fibrillin-1 OS=Mus musculus OX=10090 GN=Fbn1 PE=1 SV=2	LLVCEDIDECQNGPVCQR	3xCarbamidomethyl [C4; C10; C16]			1.23663e+06				161740		309305		337222			189044	730680			574158		488693			379038	245075	260777		164348	107422			264653		204350	147614	204356	Used
	High	Q61554	Fibrillin-1 OS=Mus musculus OX=10090 GN=Fbn1 PE=1 SV=2	MDACCCSVGAAWGTEECEECPLR	5xCarbamidomethyl [C4; C5; C6; C17; C20]			388523																																	Used
	High	Q61554	Fibrillin-1 OS=Mus musculus OX=10090 GN=Fbn1 PE=1 SV=2	YCKDINECETPGICMNGR	3xCarbamidomethyl [C2; C8; C14]; 1xDeamidated [N16]			400606				109662								336738			198034		333222			230517			82225	89226		170680		258189			151276		Used
	High	Q61554	Fibrillin-1 OS=Mus musculus OX=10090 GN=Fbn1 PE=1 SV=2	MCCCSYNIGR	3xCarbamidomethyl [C2; C3; C4]		278806	2271092		208121	406853	127851	179990	758063		559081	292105		501588	1.53954e+06	226345	558572	1.13165e+06		1.06609e+06	920469	254088	1021703	1.0005e+06	403262	523137	465574	461236	737330	650235	698815	654967	582665	579486	542837	Used
	High	Q61554	Fibrillin-1 OS=Mus musculus OX=10090 GN=Fbn1 PE=1 SV=2	GDNGDTACSNEIGVGVSK	1xCarbamidomethyl [C8]	200527	263778	3.63319e+06	223909	191546	600851	568593	161802	634924		566411	260372		565371	1.68436e+06	251498	493495	1.28151e+06		969368	736640	196166	927862	771510	624629	570580	448855	552562	604287	764060	562709	516617	750461	596498	518954	Used
	High	Q61554	Fibrillin-1 OS=Mus musculus OX=10090 GN=Fbn1 PE=1 SV=2	MCCCSYNIGR	3xCarbamidomethyl [C2; C3; C4]; 1xOxidation [M1]			345604						115017																											Used
	High	Q61554	Fibrillin-1 OS=Mus musculus OX=10090 GN=Fbn1 PE=1 SV=2	TGYTPDITGTACVDLNECNQAPKPCNFICK	4xCarbamidomethyl [C12; C18; C25; C29]			825938												593432								163072	347553		149917										Used
	High	Q61554	Fibrillin-1 OS=Mus musculus OX=10090 GN=Fbn1 PE=1 SV=2	SCKDLDECATK	2xCarbamidomethyl [C2; C8]	360222	515601	4.943e+06	343829		406347	692851	145244	156033	206395	1.05388e+06	133307	115310	1.16503e+06	2.44714e+06	244274	1.02299e+06	2.22138e+06		1.82986e+06	1.3514e+06	481106	1.83244e+06	1.60177e+06	597675	879108	842657	634818	1.36146e+06	1.29581e+06	1.16436e+06	1.26695e+06	1.14745e+06	1.13658e+06	934114	Used
	High	Q61554	Fibrillin-1 OS=Mus musculus OX=10090 GN=Fbn1 PE=1 SV=2	TGYTPDITGTACVDLNECNQAPKPCNFICK	4xCarbamidomethyl [C12; C18; C25; C29]; 1xDeamidated [Q/N]						169531					223757	133202						558078		307474	236153		408360		125120					202330	357050	384725	181890			Used
	High	Q61554	Fibrillin-1 OS=Mus musculus OX=10090 GN=Fbn1 PE=1 SV=2	MCKDEDECAEGKHDCTEK	3xCarbamidomethyl [C2; C8; C15]	195800	279158	2.62401e+06	84653.7		311720	232572	72155.9	209170	128670	424168	74423.2	157062	708833	1.49418e+06	334801	632915	1.18877e+06		1.17074e+06	543231	234984	1.13234e+06	750157	393999	495549	503902	468047	788760	678394	709035	683151	597115	619711	547000	Used
	High	Q61554	Fibrillin-1 OS=Mus musculus OX=10090 GN=Fbn1 PE=1 SV=2	MCKDEDECAEGKHDCTEK	3xCarbamidomethyl [C2; C8; C15]; 1xOxidation [M1]		21069.4	500899								59010.3	13971.6		24722.9	88938.5		22868.6	109935		48710.3			53638.5	53834.5		66311.4	64951.4	40550		38151.3		33417.8		57057	40625.9	Used
	High	Q61554	Fibrillin-1 OS=Mus musculus OX=10090 GN=Fbn1 PE=1 SV=2	GDNGDTACSNEIGVGVSK	1xCarbamidomethyl [C8]; 1xDeamidated [N]		122229	1.78271e+06			229462	144021	97850.1	473858		373657	150505		331714	981387		258679	776588		599545	627997	78988.9	633528	524911	303104	255966	326029	310250	409255	375917	323569	299883	466779	366160	326135	Used
	High	Q61554	Fibrillin-1 OS=Mus musculus OX=10090 GN=Fbn1 PE=1 SV=2	MQCCCDLGR	3xCarbamidomethyl [C3; C4; C5]; 1xOxidation [M1]			2.265e+06			333481			144654		333174			212178	716430		193570	768198		313228	392431		443795	530716	178483	233564	233992	273943	378880	288903	377352	356258	303456	292668	289914	Used
	High	Q61554	Fibrillin-1 OS=Mus musculus OX=10090 GN=Fbn1 PE=1 SV=2	ASCCCSLGK	3xCarbamidomethyl [C3; C4; C5]			293728						61684.4					66165.3	162464			168221		99371.4	117563		140327	134189					89260.6	103591	68808.2		101920	56091.3	60801.6	Used
	High	Q61554	Fibrillin-1 OS=Mus musculus OX=10090 GN=Fbn1 PE=1 SV=2	QICPFGSGIIVGPDDSAVDMDECKEPDVCR	3xCarbamidomethyl [C3; C23; C29]; 1xOxidation [M20]	124204	86437	1.01421e+06		166580		162937		401936	80352.2	145119	44022.4	150312		374439										59032.3	203676		81992.1	100757							Used
	High	Q61554	Fibrillin-1 OS=Mus musculus OX=10090 GN=Fbn1 PE=1 SV=2	EGYCFSEVLQNMCQIGSSNRNPVTK	2xCarbamidomethyl [C4; C13]			136430																																	Used
	High	Q61554	Fibrillin-1 OS=Mus musculus OX=10090 GN=Fbn1 PE=1 SV=2	KMCCCSYNIGR	3xCarbamidomethyl [C3; C4; C5]	12759265	8.33669e+06	1.13741e+07	16341093	13010512	1.46047e+07	18584660	1.38035e+07	9606182	19233244	1.05326e+07	8.96471e+06	3611038	1.41549e+06	2.3236e+06	2.64087e+06	696934	1.47192e+06	2353773	1.64568e+06	1.63066e+06	1.8369e+06	928858	1.2157e+06	7625974	1.32618e+07	1.36935e+07	1.28901e+07	2.06327e+06	1.8632e+06	1.51482e+06	1.46066e+06	4.91498e+06	7368303	4.50231e+06	Used
	High	Q61554	Fibrillin-1 OS=Mus musculus OX=10090 GN=Fbn1 PE=1 SV=2	DITNGKPFFK	1xDeamidated [N4]		94025.7	451565								105934				251136			140145							96027.9	155287	75627.2	92959.4							129519	Used
	High	Q61554	Fibrillin-1 OS=Mus musculus OX=10090 GN=Fbn1 PE=1 SV=2	GGGGHDALKGPNVCGSR	1xCarbamidomethyl [C14]	442438	494570	876230	338217	272725	272078	733783	87200.4		186241	674150	88140.1	324604	943632	1.00167e+06	531240	617235	987186	175077	1.84054e+06	937921	214055	605458	897440	464752	368147	422326	314380	1.10654e+06	649486	712934	941652	448083	577168	583663	Used
	High	Q61554	Fibrillin-1 OS=Mus musculus OX=10090 GN=Fbn1 PE=1 SV=2	GWGPHCEICPFEGTVAYKK	2xCarbamidomethyl [C6; C9]			1.26369e+06								374436				1.38708e+06		323564	1.58516e+06		1.55041e+06			390498	255627	206623		211698	136445	331463	1286655	1.21493e+06	1.01218e+06	340035			Used
	High	Q61554	Fibrillin-1 OS=Mus musculus OX=10090 GN=Fbn1 PE=1 SV=2	GWGPHCEICPFEGTVAYK	2xCarbamidomethyl [C6; C9]		128312	2.63346e+06			501321	188386		302367		583942	173215	202256	788999	1.73104e+06		464662	1.32408e+06		1.15666e+06	1.0064e+06		1.14532e+06	717098	488405	437028	397913	365394	895774	710331	677151	799910	788080	472116	533485	Used
	High	Q61554	Fibrillin-1 OS=Mus musculus OX=10090 GN=Fbn1 PE=1 SV=2	SECCSSLGAAWGSPCTICQLDPICGK	5xCarbamidomethyl [C3; C4; C15; C18; C24]			426963			76456.9			66065		203941				407550			275228		383230	266209		167711	97223.8			78609.1	94011.4		151965		128838		129777		Used
	High	Q61554	Fibrillin-1 OS=Mus musculus OX=10090 GN=Fbn1 PE=1 SV=2	QICPFGSGIIVGPDDSAVDMDECKEPDVCR	3xCarbamidomethyl [C3; C23; C29]	115472	343393	3.95354e+06			371418	493303	96532.6	1.39232e+06	253306	943355	460838	663229	1.17915e+06	3.8877e+06	866595	1266054	2.69684e+06	777926	2.52254e+06	2.1822e+06	1.03742e+06	2.79076e+06	1.89573e+06	952895	862532	795197	705407	1.64942e+06	1.52857e+06	2.14127e+06	1.56714e+06	1.62918e+06	1.16551e+06	1.11041e+06	Used
	High	Q61554	Fibrillin-1 OS=Mus musculus OX=10090 GN=Fbn1 PE=1 SV=2	MIPSLCTHGK	1xCarbamidomethyl [C6]	309238	488294	6.14128e+06	320332	333599	567377	845367	206454	221436	415749	1.69059e+06	277138	368180	851164	1.81837e+06	437647	625877	1.27114e+06	657293	1.88567e+06	957088	470596	1.05268e+06	925480	861639	680663	751585	726141	975632	675407	1.10013e+06	1.04745e+06	968293	823398	923286	Used
	High	Q61554	Fibrillin-1 OS=Mus musculus OX=10090 GN=Fbn1 PE=1 SV=2	DITNGKPFFKDINECK	1xCarbamidomethyl [C15]; 1xDeamidated [N4]			743789														244600			135200	191859									278974		156480				Used
	High	Q61554	Fibrillin-1 OS=Mus musculus OX=10090 GN=Fbn1 PE=1 SV=2	EGVSYLHFTK		634438	681086	221232	76405.1		237042	739531	219671	97398.2	468156	385893	111437		459421	696635		268256	459111	798543	1.17457e+06	321330	191229	665037	270382	219807	535265	519904	161335	314555	261137	689619	334953	317344	651393	624933	Used
	High	Q61554	Fibrillin-1 OS=Mus musculus OX=10090 GN=Fbn1 PE=1 SV=2	GGPEPPASSEMDDNSLSPEACYECK	2xCarbamidomethyl [C21; C24]; 1xOxidation [M11]			942383																																	Used
	High	Q61554	Fibrillin-1 OS=Mus musculus OX=10090 GN=Fbn1 PE=1 SV=2	GGPEPPASSEMDDNSLSPEACYECK	2xCarbamidomethyl [C21; C24]	108883		836555				447885								344042			317954		615312			413871	179321		166352			296655	371987	289425	296758		216399		Used
	High	Q61554	Fibrillin-1 OS=Mus musculus OX=10090 GN=Fbn1 PE=1 SV=2	RGGGGHDALKGPNVCGSR	1xCarbamidomethyl [C15]			2.99738e+06			268454	238958	103945	61974.7		547523	190566		423285	1.15811e+06		388124	817614		632216	333767		538037	647964	402577	577479	338125	262395	525914	595717	502426	621385	484008	367673	276656	Used
	High	Q61554	Fibrillin-1 OS=Mus musculus OX=10090 GN=Fbn1 PE=1 SV=2	MIPSLCTHGK	1xCarbamidomethyl [C6]; 1xOxidation [M1]			342268																																	Used
	High	Q61554	Fibrillin-1 OS=Mus musculus OX=10090 GN=Fbn1 PE=1 SV=2	MQCCCDLGR	3xCarbamidomethyl [C3; C4; C5]		379133	3.75995e+06	193905		876626	471659	159099	275580		968855	196127	157769	832469	2.01705e+06	309378	901039	1.83785e+06		1.53499e+06	925845	275737	1.36259e+06	1.30713e+06	624964	595339	531900	711448	1.10827e+06	1.05046e+06	921960	1.00154e+06	887836	972832	794659	Used
	High	Q61554	Fibrillin-1 OS=Mus musculus OX=10090 GN=Fbn1 PE=1 SV=2	GFMTNGADIDECK	1xCarbamidomethyl [C12]		193558	1.71857e+06			275270	186843		173408	103021	402260			296257	981408		352307	861118		487200	354375		677215	382454	285486	309887	340916	317693	454356	285050	329865	396852	422644	380189	352192	Used
	High	Q61554	Fibrillin-1 OS=Mus musculus OX=10090 GN=Fbn1 PE=1 SV=2	GFMTNGADIDECKVIHDVCR	2xCarbamidomethyl [C12; C19]			1.17675e+06						155722		258465			213464	357079			449225			172014		330482	231654			143977		232497		258731	232585	242816		140272	Used
	High	Q61554	Fibrillin-1 OS=Mus musculus OX=10090 GN=Fbn1 PE=1 SV=2	EYEELCPR	1xCarbamidomethyl [C6]	249875	444433	2.74333e+06	266777	349796	453692	534367	216233	512798	217336	771239	275752	364505	624268	1.32787e+06	577976	558938	1.03199e+06		1.44765e+06	609997	502916	954958	644771	501574	522106	563606	583279	700227	721889	653500	637204	596060	582831	555390	Used
	High	Q61554	Fibrillin-1 OS=Mus musculus OX=10090 GN=Fbn1 PE=1 SV=2	DGKNCEDMDECSIR	2xCarbamidomethyl [C5; C11]		263821	1.58289e+06	181768			351009		247308		485647	112511		408131	1.07135e+06		213449	604506		823120	210520		656784	378007	280923	215435	273030	216198	297352	338882	317025	451716	434442	342393	289606	Used
	High	Q61554	Fibrillin-1 OS=Mus musculus OX=10090 GN=Fbn1 PE=1 SV=2	GFSLDQSGASCEDVDECEGNHR	2xCarbamidomethyl [C11; C17]	112547	101169	2535910	88805.2		374830	254641				535337	249293		370846	928072		436431	704603		626392	604867		546320	620378	477540	387899	270259	290088	531194	446802	424353	411307	717634	313463	368443	Used
	High	Q61554	Fibrillin-1 OS=Mus musculus OX=10090 GN=Fbn1 PE=1 SV=2	GFVYKPDLK		480417	474498	3.42296e+06	399759	326043	512135	824019	217016	584774	315742	1.05954e+06	202947	460525	1052841	2456909	595466	801859	1.49795e+06	311035	1.99142e+06	907286	414139	1.66396e+06	1.02527e+06	611842	840478	750878	755809	1.37671e+06	1.11905e+06	1.21505e+06	1.06854e+06	966602	1.21908e+06	1144075	Used
	High	Q61554	Fibrillin-1 OS=Mus musculus OX=10090 GN=Fbn1 PE=1 SV=2	NVIGGFECTCEEGFEPGPMMTCEDINECAQNPLLCAFR	5xCarbamidomethyl [C8; C10; C22; C28; C35]; 2xOxidation [M19; M20]			35953																																	Used
	High	Q61554	Fibrillin-1 OS=Mus musculus OX=10090 GN=Fbn1 PE=1 SV=2	RGQCVKPLFGAVTK	1xCarbamidomethyl [C4]	159956		2.64126e+06	212009	261243	318557	408328		140954		1.06018e+06	63061.4		748794	1.57489e+06	369336	501112	1.11087e+06		1.26035e+06	499875	278647	891442	527882	524213	598752	442813	355319	693233	683124	825974	897195	1.13958e+06	572687	552163	Used
	High	Q61554	Fibrillin-1 OS=Mus musculus OX=10090 GN=Fbn1 PE=1 SV=2	GFMTNGADIDECK	1xCarbamidomethyl [C12]; 1xDeamidated [N5]		73052	653138						56578.9		175010				540715			364545		235567	228247		451164	211192	112185	132157		169729		274252	221954			203858		Used
	High	Q61554	Fibrillin-1 OS=Mus musculus OX=10090 GN=Fbn1 PE=1 SV=2	NVIGGFECTCEEGFEPGPMMTCEDINECAQNPLLCAFR	5xCarbamidomethyl [C8; C10; C22; C28; C35]; 1xDeamidated [N1]; 1xOxidation [M]	625158	16572.7	73365.1								31074.2			71697.9			46197.7	141379					157191				43514.5			57198.2	52960.6					Used
	High	Q61554	Fibrillin-1 OS=Mus musculus OX=10090 GN=Fbn1 PE=1 SV=2	GQCVKPLFGAVTK	1xCarbamidomethyl [C3]		499486	3.17225e+06	184205	217408	459762	448372	142760	570360		694931	185356	604063	837422	2331311	643059	638572	1.5143e+06	418614	1.86878e+06	1215508	365657	1.57351e+06	813411	448057	716191	672983	733443	1.23966e+06	1.28776e+06	1.15977e+06	896587	968022	783291	864405	Used
	High	Q61554	Fibrillin-1 OS=Mus musculus OX=10090 GN=Fbn1 PE=1 SV=2	SECCCDGGRGWGPHCEICPFEGTVAYK	5xCarbamidomethyl [C3; C4; C5; C15; C18]			350665																																	Used
	High	Q61554	Fibrillin-1 OS=Mus musculus OX=10090 GN=Fbn1 PE=1 SV=2	AGYQSTLTR		427128	669418	2.22958e+06	262568	188097	504981	1080384	288932	235102	346305	761088	211150	335257	619910	650995	623046	525973	562497	320514	1.44653e+06	591404	381274	745501	428390	605160	641664	616493	620671	635552	602711	531440	649749	537592	620879	533817	Used
	High	Q61554	Fibrillin-1 OS=Mus musculus OX=10090 GN=Fbn1 PE=1 SV=2	SECCCDGGRGWGPHCEICPFEGTVAYKK	5xCarbamidomethyl [C3; C4; C5; C15; C18]			678886												216233																					Used
	High	Q61554	Fibrillin-1 OS=Mus musculus OX=10090 GN=Fbn1 PE=1 SV=2	DITNGKPFFK		134939	111675	1.25963e+06				237148	74722.3	60719.9		151899	69657.9	541360	437264	521163	713406		548188	625695	630676	200338	633670	687345	527937	240362	216260	165541	319090	606090	470411	150424	527547	260837	388610	109835	Used
	High	Q61554	Fibrillin-1 OS=Mus musculus OX=10090 GN=Fbn1 PE=1 SV=2	GFMTNGADIDECKVIHDVCR	2xCarbamidomethyl [C12; C19]; 1xDeamidated [N5]			1.06516e+06	183604		90436			41968.7		175247				352802			318610			146404		378742	146394	131058	121395	72567.7								226693	Used
	High	Q61554	Fibrillin-1 OS=Mus musculus OX=10090 GN=Fbn1 PE=1 SV=2	QICPFGSGIIVGPDDSAVDMDECKEPDVCR	3xCarbamidomethyl [C3; C23; C29]; 1xDeamidated [Q1]																																				Not Used
	High	Q61554; Q61555	Fibrillin-1 OS=Mus musculus OX=10090 GN=Fbn1 PE=1 SV=2 Fibrillin-2 OS=Mus musculus OX=10090 GN=Fbn2 PE=1 SV=2	TLPGGNQCIVPICR	2xCarbamidomethyl [C8; C13]	287604	715342	9.00634e+06	134178		1.1404e+06	777643				1.61162e+06	207968	430593	409780	2.25949e+06		527266	2.58634e+06		1.98896e+06	1.22232e+06		1.15845e+06	1.8553e+06	861974	1.18613e+06	952601	719969	669280	897774	666933	708242	1.34538e+06	883414	1.02281e+06	Used
	High	Q61554; Q61555	Fibrillin-1 OS=Mus musculus OX=10090 GN=Fbn1 PE=1 SV=2 Fibrillin-2 OS=Mus musculus OX=10090 GN=Fbn2 PE=1 SV=2	GFIPNIR		595420	934072	10018228	459847	465522	1.15852e+06	1.24498e+06	295827	385973	266405	1964832	311361	507903	1.83608e+06	4.45671e+06	810030	1.90191e+06	5.13119e+06	544068	3.56925e+06	3.13349e+06	751000	3.7329e+06	3.3531e+06	1.45684e+06	1.68073e+06	1.47079e+06	1.13081e+06	2622990	2855982	2675578	2.45043e+06	2553489	1.89192e+06	2.1342e+06	Used
	High	Q61554; Q61555	Fibrillin-1 OS=Mus musculus OX=10090 GN=Fbn1 PE=1 SV=2 Fibrillin-2 OS=Mus musculus OX=10090 GN=Fbn2 PE=1 SV=2	VCVDTHMR	1xCarbamidomethyl [C2]; 1xOxidation [M7]			378075						104866						290135		62110.9	149631		61181.2			82364	121099	54155.2	78167.6	59834	71133.1	92957.1	57417.7	99275.8	61640.3		86459.7		Used
	High	Q61554; Q61555	Fibrillin-1 OS=Mus musculus OX=10090 GN=Fbn1 PE=1 SV=2 Fibrillin-2 OS=Mus musculus OX=10090 GN=Fbn2 PE=1 SV=2	VCVDTHMR	1xCarbamidomethyl [C2]	188595	412096	1.12383e+06	218820	257088	363474	328241	175023	253481	178431	586488	213291	266124	681783	1384641	396314	816690	745757	194225	904406	739529	333928	798237	594075	272679	369691	296808	365436	703444	581984	637534	584052	520270	578679	394076	Used
High	Master Protein	Q07113	Cation-independent mannose-6-phosphate receptor OS=Mus musculus OX=10090 GN=Igf2r PE=1 SV=1	101	2761	0	4.80013e+07	1.77244e+08	1.33469e+08	9.62665e+07	2.25189e+08	1.8931e+08	7.6501e+07	1.30603e+08	2.70538e+08	1.17389e+08	1.87462e+08	3.34089e+08	6.86679e+07	6.89717e+07	8.66303e+07	8.47801e+07	7.85049e+07	6.43542e+07	6.06372e+07	4.58494e+07	1.10356e+08	7.38692e+07	5.12874e+07	8.40947e+07	1.70408e+08	1.72324e+08	1.63149e+08	1.49026e+08	7.26874e+07	7.40636e+07	72851166	7.30668e+07	1.25138e+08	1.15011e+08	1.05589e+08
	Confidence	Master Protein Accessions	Master Protein Descriptions	Sequence	Modifications	Abundance: WT_Tg_Nuc_1	Abundance: WT_Tg_Nuc_2	Abundance: WT_Tg_Nuc_3	Abundance: WT_Veh_Nuc_1	Abundance: WT_Veh_Nuc_2	Abundance: WT_Veh_Nuc_3	Abundance: DYT_Tg_Nuc_1	Abundance: DYT_Tg_Nuc_2	Abundance: DYT_Tg_Nuc_3	Abundance: DYT_Veh_Nuc_1	Abundance: DYT_Veh_Nuc_2	Abundance: DYT_Veh_Nuc_3	Abundance: WT_Tg_Cyto_1	Abundance: WT_Tg_Cyto_2	Abundance: WT_Tg_Cyto_3	Abundance: WT_Veh_Cyto_1	Abundance: WT_Veh_Cyto_2	Abundance: WT_Veh_Cyto_3	Abundance: DYT_Tg_Cyto_1	Abundance: DYT_Tg_Cyto_2	Abundance: DYT_Tg_Cyto_3	Abundance: DYT_Veh_Cyto_1	Abundance: DYT_Veh_Cyto_2	Abundance: DYT_Veh_Cyto_3	Abundance: QC_NucPool_1	Abundance: QC_NucPool_2	Abundance: QC_NucPool_3	Abundance: QC_NucPool_4	Abundance: QC_CytoPool_1	Abundance: QC_CytoPool_2	Abundance: QC_CytoPool_3	Abundance: QC_CytoPool_4	Abundance: QC_TotalPool_1	Abundance: QC_TotalPool_2	Abundance: QC_TotalPool_3	Usage for Quantification
	High	Q07113	Cation-independent mannose-6-phosphate receptor OS=Mus musculus OX=10090 GN=Igf2r PE=1 SV=1	VRDGPQWTDGVTVLQYVDGDLCPDKIR	1xCarbamidomethyl [C22]		57412.2	571448	629874	1.73281e+06	1498932					1.84459e+06	587045	499708	409635	514173	773642	527110	585414	632646	220180	820394	886724	530766	646104	410577	359679	30710.3		334273	459475	622287	476165	395949	126563	176299	Used
	High	Q07113	Cation-independent mannose-6-phosphate receptor OS=Mus musculus OX=10090 GN=Igf2r PE=1 SV=1	LVLTYVK		299192	1.11949e+06	753798	500554	995950	967081	446775	871180	1.63085e+06	705387	937068	1.87547e+06	216277	278926	278908	284077	299848	264233		215651	482873	234783	183580	359850	1174682	792031	926624	915698	303852	268007	217214	273761	735528	548462	523534	Used
	High	Q07113	Cation-independent mannose-6-phosphate receptor OS=Mus musculus OX=10090 GN=Igf2r PE=1 SV=1	HQDEAVILSYVNGDPCPPETDDGEPCVFPFIYK	2xCarbamidomethyl [C16; C26]; 2xDeamidated [Q2; N12]					38097.2			50481.1	142731				81377.8	75701	130218	58149.2	90928.7	80057.1										47391.4								Used
	High	Q07113	Cation-independent mannose-6-phosphate receptor OS=Mus musculus OX=10090 GN=Igf2r PE=1 SV=1	VRDGPQWTDGVTVLQYVDGDLCPDK	1xCarbamidomethyl [C22]		114648	281420	245001	562601	548929	124376	70004.7	158651	64131.8	576261	608029	198526	129528	322946	149207	212260	67962.1	92537	123451	410457	415981	185101	284897	341354	293756		186073	254566	82757.6	252509	217186	453776	173557	153310	Used
	High	Q07113	Cation-independent mannose-6-phosphate receptor OS=Mus musculus OX=10090 GN=Igf2r PE=1 SV=1	STTIYFYCDR	1xCarbamidomethyl [C8]	453716	1.81543e+06	1.72669e+06	786608	2676431	2.59671e+06	734005	1.5181e+06	3.28542e+06	1.08434e+06	2.14109e+06	4238704	766548	688645	778096	873088	928967	769012	713082	388317	1364758	971283	480578	984532	2.11376e+06	1.91326e+06	1.93305e+06	1.93352e+06	706392	818321	822694	721119	1.38589e+06	1.11057e+06	1.11275e+06	Used
	High	Q07113	Cation-independent mannose-6-phosphate receptor OS=Mus musculus OX=10090 GN=Igf2r PE=1 SV=1	VRDGPQWTDGVTVLQYVDGDLCPDKIR	1xCarbamidomethyl [C22]; 1xDeamidated [Q]													200953	114927	185958	261848	155594	115523	149043		194535		94796.2							137536	139361	90215.5	137635			Used
	High	Q07113	Cation-independent mannose-6-phosphate receptor OS=Mus musculus OX=10090 GN=Igf2r PE=1 SV=1	DGPQWTDGVTVLQYVDGDLCPDK	1xCarbamidomethyl [C20]					82362.1	60480.2		80129.6	120583		68621.1	174548					41650.6				53543.1			61699.8	84492.7	92825.3	92019.8	76580.5	47484.4	32839.3			52498		31160.3	Used
	High	Q07113	Cation-independent mannose-6-phosphate receptor OS=Mus musculus OX=10090 GN=Igf2r PE=1 SV=1	TGGYEAYDESEDDTSDTTPDFYINICQPLNPMHGVPCPAGASVCK	3xCarbamidomethyl [C26; C37; C44]			217698		508402	438220		108511	350657		405486	506845													246010	206995	145645									Used
	High	Q07113	Cation-independent mannose-6-phosphate receptor OS=Mus musculus OX=10090 GN=Igf2r PE=1 SV=1	LVLTYVKEEGEKPDFCNGHSPAVTVTFVCPSER	2xCarbamidomethyl [C16; C29]					1.03767e+06	646506			132612		961617	741561																								Used
	High	Q07113	Cation-independent mannose-6-phosphate receptor OS=Mus musculus OX=10090 GN=Igf2r PE=1 SV=1	LVSFHDDSDEDLLHI		346452	1.26843e+06	1.26047e+06	1.494e+06	1.72893e+06	1.50098e+06	994629	1.4094e+06	2.1443e+06	1.26282e+06	2.09213e+06	4.01666e+06	379644	1.29935e+06	1.10448e+06	469730	1.63206e+06	1.22854e+06	1.04619e+06	673834	1.70996e+06	444975	829918	987630	1.7607e+06	1.549e+06	1.42314e+06	1.33872e+06	798463	596456	890378	709047	1.07765e+06	1.02609e+06	980316	Used
	High	Q07113	Cation-independent mannose-6-phosphate receptor OS=Mus musculus OX=10090 GN=Igf2r PE=1 SV=1	LSSDVCSAHDGSK	1xCarbamidomethyl [C6]	1.14545e+06	5.46766e+06	3.53912e+06	2.98771e+06	6.38152e+06	4.96689e+06	2.53211e+06	4.26836e+06	9.024e+06	3788308	5.46282e+06	1.00417e+07	1.13594e+06	1.38147e+06	1.64114e+06	1.42595e+06	1.67964e+06	1.26819e+06	741503	879021	2.38576e+06	1.18093e+06	1.10879e+06	2.00383e+06	4.50681e+06	5.0448e+06	5.25918e+06	4.87131e+06	1.3776e+06	1.56102e+06	1.31844e+06	1.38977e+06	3.08981e+06	3.08207e+06	3.0326e+06	Used
	High	Q07113	Cation-independent mannose-6-phosphate receptor OS=Mus musculus OX=10090 GN=Igf2r PE=1 SV=1	ATLITFLCDR	1xCarbamidomethyl [C8]	157527	626785	535093	307994	734299	635332	261789	589290	1.29977e+06	470775	672089	1466431		400099	323249			331501			541885		237533	354927	674128	562284	552950	579208	260402	307899	324256	358175	443328	448472	433570	Used
	High	Q07113	Cation-independent mannose-6-phosphate receptor OS=Mus musculus OX=10090 GN=Igf2r PE=1 SV=1	HQDEAVILSYVNGDPCPPETDDGEPCVFPFIYK	2xCarbamidomethyl [C16; C26]				146584	304935	489812			122869		509266	482277													205949	212176										Used
	High	Q07113	Cation-independent mannose-6-phosphate receptor OS=Mus musculus OX=10090 GN=Igf2r PE=1 SV=1	EVPCYAFDDKLQK	1xCarbamidomethyl [C4]		495521	428805	140166	278303	476536		412770	720494	154862	307993	805556		156309	119428					184674				93572.9	260250	427002	307930	383690	139931				177406	146137	196940	Used
	High	Q07113	Cation-independent mannose-6-phosphate receptor OS=Mus musculus OX=10090 GN=Igf2r PE=1 SV=1	SVISFVCRPEAGPTNRPMLISLDK	1xCarbamidomethyl [C7]			235922		459760	386111			375059	83596.8	339811	415157	534168	465177	333801	780468	680349	552979	649484	321678	420470	659494	484015	511136	239475	170118	153732		668288	531834	594872	487794	350117	381585	300008	Used
	High	Q07113	Cation-independent mannose-6-phosphate receptor OS=Mus musculus OX=10090 GN=Igf2r PE=1 SV=1	MSAIIFTCDESEDIGRPQVFSEDR	1xCarbamidomethyl [C8]		215241	256123	212316	352947	392596	159605	217903	314201	105743	415660	615650													330627	402595	296902	158240					242894	85743.8		Used
	High	Q07113	Cation-independent mannose-6-phosphate receptor OS=Mus musculus OX=10090 GN=Igf2r PE=1 SV=1	YEVEWITEYACHR	1xCarbamidomethyl [C11]	63625	292482	523178	250798	868819	711878	186846	209817	579364	168701	1.00879e+06	1.24078e+06		116877	205560	155809	129729				388184	128783	156721	175740	804932	672675	430564	416961	211678	186664	160939	156572	388111	271949	234779	Used
	High	Q07113	Cation-independent mannose-6-phosphate receptor OS=Mus musculus OX=10090 GN=Igf2r PE=1 SV=1	VSLCNNKEAAVCQEK	2xCarbamidomethyl [C4; C12]	262061	919922	597997	439653	1.45092e+06	897308	278050	700027	1.49099e+06	714613	1.12757e+06	1.99609e+06		282683	169730		196237	282224					114414	274541	1.06479e+06	1.05463e+06	820255	919276	242139				607805	387528	484746	Used
	High	Q07113	Cation-independent mannose-6-phosphate receptor OS=Mus musculus OX=10090 GN=Igf2r PE=1 SV=1	VCPAGTAACLLK	2xCarbamidomethyl [C2; C9]	1.2856e+06	5361878	4.54327e+06	2484531	7840383	5.92564e+06	2.16788e+06	3.26405e+06	8761304	3.18237e+06	5511714	9737740	1.33864e+06	1.39817e+06	2.00758e+06	1.22935e+06	2.18626e+06	1771219	917714	816634	2.97282e+06	1.25221e+06	1.2391e+06	2.44573e+06	5.52621e+06	5322066	5.01305e+06	4593449	1.75934e+06	1.71844e+06	1.76414e+06	1.67169e+06	4.19033e+06	3.55366e+06	3.34454e+06	Used
	High	Q07113	Cation-independent mannose-6-phosphate receptor OS=Mus musculus OX=10090 GN=Igf2r PE=1 SV=1	VSKEEETDENETEWLMEEIQVPAPR	1xOxidation [M16]			124852	196137	143020		70611	89496	135565		144779	194060														95969.4		92466.6								Used
	High	Q07113	Cation-independent mannose-6-phosphate receptor OS=Mus musculus OX=10090 GN=Igf2r PE=1 SV=1	LGKDGQENGHITTK		445663	670287	690593	785660	1.46439e+06	1.19888e+06	784299	790245	1.21378e+06	1.00797e+06	1.01415e+06	1.58554e+06	392419	195744	309450	378534	161241	167693	258307	133062	488956	294486	101674	285038	858465	889566	991055	957959	221705	236445	226122	190740	628236	541779	608340	Used
	High	Q07113	Cation-independent mannose-6-phosphate receptor OS=Mus musculus OX=10090 GN=Igf2r PE=1 SV=1	GKSYDECVLEGR	1xCarbamidomethyl [C7]					977007	401015		189194	784653		696458	858952	879303		184870	937317	601510	438300	649287	287373	212851	543181	261280	312129	928699	1.11191e+06		176439	584222	620871	498560	688791	251055	226919	369550	Used
	High	Q07113	Cation-independent mannose-6-phosphate receptor OS=Mus musculus OX=10090 GN=Igf2r PE=1 SV=1	GCEVTFEWK	1xCarbamidomethyl [C2]	111784	325812	368705	185762	521611	483098	176177	291645	454777	213387	451891	747622													408140	447844	352129	265701								Used
	High	Q07113	Cation-independent mannose-6-phosphate receptor OS=Mus musculus OX=10090 GN=Igf2r PE=1 SV=1	FLHQDIDSTR		1.83088e+06	5.55145e+06	4.22566e+06	3.39998e+06	7.33565e+06	5.72069e+06	3.09168e+06	5.10825e+06	1.02869e+07	4.03988e+06	6.00474e+06	1.24499e+07	761484	1.78697e+06	1.46955e+06	1.81975e+06	1.98873e+06	1.76522e+06	633935	948129	2.17901e+06	1.44716e+06	1.26487e+06	2.25628e+06	6.00005e+06	5655697	5.23423e+06	5.35982e+06	909997	1.71931e+06	1.52933e+06	1.9444e+06	2.92469e+06	3.40796e+06	3.11638e+06	Used
	High	Q07113	Cation-independent mannose-6-phosphate receptor OS=Mus musculus OX=10090 GN=Igf2r PE=1 SV=1	LSYKDQVLQLVYENGSPCPSLSDLR	1xCarbamidomethyl [C18]; 2xDeamidated [Q9; N14]																																				Not Used
	High	Q07113	Cation-independent mannose-6-phosphate receptor OS=Mus musculus OX=10090 GN=Igf2r PE=1 SV=1	VSKEEETDENETEWLMEEIQVPAPR		400730	939148	1.48711e+06	1.21841e+06	2.58476e+06	2.34664e+06	762634	776554	1.19739e+06	891442	2.28401e+06	2.8685e+06	898587	877425	866951	954923	1.16658e+06	966818	737290	467678	108278	765721	659112	893503	1.64612e+06	1.37909e+06	1.05721e+06	851108	843991	843258	699719	693068	1.32458e+06	839415	823600	Used
	High	Q07113	Cation-independent mannose-6-phosphate receptor OS=Mus musculus OX=10090 GN=Igf2r PE=1 SV=1	YENHEGSLAETVSISNLGVAK			20974938	1242900	818215	1.66541e+06	1.91737e+06	465663	3.19988e+06	2.13762e+06	592465	1.78468e+06	7.37084e+06		485797	271081	299583	425084				620425		214520	465514	1928563	1.46196e+06	1.41378e+06	880132	358901	346613	362252	282956	977681	559487	411998	Used
	High	Q07113	Cation-independent mannose-6-phosphate receptor OS=Mus musculus OX=10090 GN=Igf2r PE=1 SV=1	LSYKDQVLQLVYENGSPCPSLSDLR	1xCarbamidomethyl [C18]			204762	1.41987e+06	1.2338e+06	936206		40496.6	242204		1.69793e+06	847556	1.31518e+06	1.2634e+06	1154215		1.6446e+06	1469770	1116107	1.32769e+06	1386794	1186190	1.24352e+06	1.24895e+06	1.02795e+06	211303	417847	54506.7	1.0358e+06	1.16177e+06	1.37775e+06	1.08286e+06	1.04487e+06	63246.5	706017	Used
	High	Q07113	Cation-independent mannose-6-phosphate receptor OS=Mus musculus OX=10090 GN=Igf2r PE=1 SV=1	LSYKDQVLQLVYENGSPCPSLSDLR	1xCarbamidomethyl [C18]; 1xDeamidated [N14]	185317	340241	961178		396811	420188	582520	195772	329662	639485	560239	589483			85202.8	813666						166160			320801	832877	148835	417397						590729		Used
	High	Q07113	Cation-independent mannose-6-phosphate receptor OS=Mus musculus OX=10090 GN=Igf2r PE=1 SV=1	VSKEEETDENETEWLMEEIQVPAPR	1xDeamidated [N10]																																				Not Used
	High	Q07113	Cation-independent mannose-6-phosphate receptor OS=Mus musculus OX=10090 GN=Igf2r PE=1 SV=1	DIFKADKEVPCYAFDDK	1xCarbamidomethyl [C11]		369112	305033		276071	294597		96062.4	773204		273500	887918	390968	228401	409292	533607		131319	146904		111646	399191	212715	109287	431838	353120	347002	321597	298556	540881	345832	267235		156917		Used
	High	Q07113	Cation-independent mannose-6-phosphate receptor OS=Mus musculus OX=10090 GN=Igf2r PE=1 SV=1	EKGHIQLSYTDGDDCGSDKK	1xCarbamidomethyl [C15]		89854	301079		207160	140894		97863.6	325055		342780	736985													147251	230417	256264	210242							80556.1	Used
	High	Q07113	Cation-independent mannose-6-phosphate receptor OS=Mus musculus OX=10090 GN=Igf2r PE=1 SV=1	IQTSITFLCGK	1xCarbamidomethyl [C9]	237066	1.61303e+06	1.63676e+06	708250	2.55886e+06	2.40704e+06	2.69139e+06	2.0357e+06	3.58998e+06	843232	2.41271e+06	4.58609e+06		1205473	1.20695e+06	2.13352e+06	1.52275e+06	1.55922e+06		1.27309e+06	1.63553e+06	1.78081e+06	1.06891e+06	605722	1.92355e+06	1.87563e+06	1.61258e+06	1488635	1.0161e+06	1.15705e+06	1.2135e+06	1164299	1.07615e+06	1.4477e+06	1.62502e+06	Used
	High	Q07113	Cation-independent mannose-6-phosphate receptor OS=Mus musculus OX=10090 GN=Igf2r PE=1 SV=1	SWNLGLSSTK		1.01761e+06	3.95377e+06	2.89346e+06	1.78624e+06	4892439	4009237	1.78528e+06	3.00302e+06	7233718	2.47588e+06	4.47727e+06	8.13891e+06		1.29875e+06	1.48801e+06	1.10817e+06	1.68144e+06	1.38396e+06			2.37456e+06	1.01299e+06	1.01795e+06	1.76139e+06	3806389	3946470	3.76415e+06	3.53531e+06		1.27471e+06	1.15085e+06	1.21603e+06	2.89755e+06	2.3298e+06	2.30424e+06	Used
	High	Q07113	Cation-independent mannose-6-phosphate receptor OS=Mus musculus OX=10090 GN=Igf2r PE=1 SV=1	YDLSVLAR		719991	2.5837e+06	2245114	1.73154e+06	3.27193e+06	2.81831e+06	1.18147e+06	2.39799e+06	4922240	1.75466e+06	2.93184e+06	6015776	611098	730940	733924	923722	943370	898848	310463	636985	1.53357e+06	552482	609138	1.00576e+06	2580509	2.48508e+06	2.37292e+06	2.03968e+06	869603	694542	785045	828739	2.0264e+06	1.56603e+06	1.40909e+06	Used
	High	Q07113	Cation-independent mannose-6-phosphate receptor OS=Mus musculus OX=10090 GN=Igf2r PE=1 SV=1	AEALSSLHGDDQDSEDEVLTVPEVK		558906	2.13803e+06	1.5775e+06	1.36288e+06	2.58538e+06	2.03582e+06	940248	2077318	2499601	1.70774e+06	2.39586e+06	4.33592e+06		943498		415701	1.22078e+06				1197545				2436898	2.30922e+06	2339146	1.97692e+06			257077		1.59247e+06	1.32077e+06	1.31517e+06	Used
	High	Q07113	Cation-independent mannose-6-phosphate receptor OS=Mus musculus OX=10090 GN=Igf2r PE=1 SV=1	TANYDRDHEWGFCR	1xCarbamidomethyl [C13]	360094	1.09243e+06	1.4096e+06	1.2458e+06	3.78064e+06	2.43429e+06	693587	1.17529e+06	3.16502e+06	234482	2.78896e+06	5.33491e+06	408099	600996	790943	273862	687542	537078	151394	448430	1.20558e+06	430483	476761	723789	2.12384e+06	2.32481e+06	2.21342e+06	1802037	545602	540197		561198	1523435	1.27745e+06	754276	Used
	High	Q07113	Cation-independent mannose-6-phosphate receptor OS=Mus musculus OX=10090 GN=Igf2r PE=1 SV=1	EVPCYAFDDK	1xCarbamidomethyl [C4]		218257	158810					131596	281669	158155	165123	305959													179867	179024	186344	150910								Used
	High	Q07113	Cation-independent mannose-6-phosphate receptor OS=Mus musculus OX=10090 GN=Igf2r PE=1 SV=1	GAEVESSQPLRNPQRK		575503	1.19119e+06	1.04262e+06	1.12785e+06	2.30149e+06	1.98903e+06	833365	1.05898e+06	1.6187e+06	1.19932e+06	1.81599e+06	2.64283e+06	351787	793519	418098	334049	994140	650392	259910	301254	853118	253131	407512	968125	1.43019e+06	1.34261e+06	1.51182e+06	1.37e+06	651177	641682	528697	405340	1.02164e+06	940007	962404	Used
	High	Q07113	Cation-independent mannose-6-phosphate receptor OS=Mus musculus OX=10090 GN=Igf2r PE=1 SV=1	GAEVESSQPLRNPQR		618986	2.78555e+06	2.06304e+06	1.75889e+06	3.47537e+06	3.1609e+06	1.35777e+06	2.12295e+06	3.21324e+06	1.81289e+06	2.80425e+06	4.27583e+06	526894	633221	732011	640303	1.01815e+06	669038	299935	695881	1.49919e+06	428262	278996	936574	2.55667e+06	2.26352e+06	2.62528e+06	2.31342e+06	962254	800132	604046	782973	1.55327e+06	1.49259e+06	1.19958e+06	Used
	High	Q07113	Cation-independent mannose-6-phosphate receptor OS=Mus musculus OX=10090 GN=Igf2r PE=1 SV=1	GAEVESSQPLR		469990	837751	699283	719298	1.37115e+06	947275	680836	889111	1.11535e+06	950554	941484	1800508		517428	526459	414225	570766	388181		260492	870860		158406	428637	984241	869126	1.00163e+06	781645	444837	364379	335102	357801	807016	690043	563606	Used
	High	Q07113	Cation-independent mannose-6-phosphate receptor OS=Mus musculus OX=10090 GN=Igf2r PE=1 SV=1	RYDLSVLAR		397157	1251856	1.05538e+06	833630	1.90165e+06	1740064	633966	1.05866e+06	2182445	788855	1727426	2.79397e+06	269631	504024	358381	341832	390142	335173	222546	239990	541796	362006	205617	466598	1.14399e+06	1.51782e+06	1.26131e+06	1255945	383269	408646	348598	283676	649032	709694	425895	Used
	High	Q07113	Cation-independent mannose-6-phosphate receptor OS=Mus musculus OX=10090 GN=Igf2r PE=1 SV=1	SVSSTIFFHCDPLVK	1xCarbamidomethyl [C10]		356405	473011	345658	722975	790172	208443	304352	940939	151863	601609	1.06119e+06	252504	398035	528689	395366	432392	325913		455133	493250	375773	421505	557514	653605	486426	474224	396436	327224	415551	424177	291994	199609	165277	651465	Used
	High	Q07113	Cation-independent mannose-6-phosphate receptor OS=Mus musculus OX=10090 GN=Igf2r PE=1 SV=1	GHIQLSYTDGDDCGSDKK	1xCarbamidomethyl [C13]	287651	1.32127e+06	1.48465e+06	631646	1.92012e+06	1.66968e+06	457331	1.57396e+06	3.2106e+06	1.07321e+06	2.40923e+06	4.46456e+06		414472	317044	392031	549522	645151	259014		979627	456604	290775	799803	2.11709e+06	2.00362e+06	1.72316e+06	1.24927e+06	338936	496875	341941	652210	1.39037e+06	610070	764039	Used
	High	Q07113	Cation-independent mannose-6-phosphate receptor OS=Mus musculus OX=10090 GN=Igf2r PE=1 SV=1	TYSIGVCTAAAGLGQEGCKDGGVCLLSGNK	3xCarbamidomethyl [C7; C18; C24]; 1xDeamidated [Q15]																																				Not Used
	High	Q07113	Cation-independent mannose-6-phosphate receptor OS=Mus musculus OX=10090 GN=Igf2r PE=1 SV=1	TGGYEAYDESEDDTSDTTPDFYINICQPLNPMHGVPCPAGASVCK	3xCarbamidomethyl [C26; C37; C44]; 1xDeamidated [N/Q]		99065.7		129765			47263.2							127596			161930	143324			321871			180217				132002	72625.8			111269	196311	93027.5	131260	Used
	High	Q07113	Cation-independent mannose-6-phosphate receptor OS=Mus musculus OX=10090 GN=Igf2r PE=1 SV=1	TYSIGVCTAAAGLGQEGCKDGGVCLLSGNK	3xCarbamidomethyl [C7; C18; C24]		369834	537433	106608	803800	903830	178322	260585	638990	196014	865665	1.05401e+06									349300			310351	631066	592944	288162	289060					410053			Used
	High	Q07113	Cation-independent mannose-6-phosphate receptor OS=Mus musculus OX=10090 GN=Igf2r PE=1 SV=1	TYSIGVCTAAAGLGQEGCK	2xCarbamidomethyl [C7; C18]	137391		284071	205367	530326	423927		192417	389774		571584	566192		101216		168697	135478				138935	204428			175571	216281	323234	213772			254523					Used
	High	Q07113	Cation-independent mannose-6-phosphate receptor OS=Mus musculus OX=10090 GN=Igf2r PE=1 SV=1	GHIQLSYTDGDDCGSDK	1xCarbamidomethyl [C13]		416930	341300	198852	563880	425382	145986	270644	606978	268065	386936	894043													347562	505602	312248	461886					186075	169018	198132	Used
	High	Q07113	Cation-independent mannose-6-phosphate receptor OS=Mus musculus OX=10090 GN=Igf2r PE=1 SV=1	LGKDGQENGHITTK	1xDeamidated [Q/N]	471808	1.76814e+06	1.0231e+06	1.00616e+06	3.64241e+06	1.96575e+06	853516	1.37048e+06	1.8064e+06	1.1478e+06	1.86763e+06	2.36719e+06	606316	268536	338315	561970	180870	175036	288548	175254	742757	315457	86722.9	421756	1.80468e+06	1.58758e+06	1.21965e+06	1.25711e+06	322273	292860	319882	337474	1.12081e+06	999757	759509	Used
	High	Q07113	Cation-independent mannose-6-phosphate receptor OS=Mus musculus OX=10090 GN=Igf2r PE=1 SV=1	HQDEAVILSYVNGDPCPPETDDGEPCVFPFIYK	2xCarbamidomethyl [C16; C26]; 1xDeamidated [N12]		40253.5	172414	56629.2	412288		24092.1	71859.3	158725			167422		117606	141318	55346.9	120275	45226.3	48178.8	52426.3	291340	65997	125746	131096		134345	131550	53051	93682.6		80600.2	39992.6	136759			Used
	High	Q07113	Cation-independent mannose-6-phosphate receptor OS=Mus musculus OX=10090 GN=Igf2r PE=1 SV=1	FVSSPTK		6.84208e+06	7.95786e+06	6.72259e+06	8.33272e+06	9.92417e+06	9.74503e+06	2.58271e+06	4.24917e+06	7.0669e+06	1.31848e+07	6.78616e+06	8531978	2.31698e+07	9.03412e+06	6.66902e+06	2.2442e+07	9.48454e+06	6.49981e+06	2.06416e+07	9.61614e+06	1.51918e+07	1.90412e+07	6.47215e+06	1.12879e+07	6.43111e+06	8.44146e+06	8.35371e+06	8.0075e+06	1.39922e+07	1.41187e+07	1.34594e+07	1.44077e+07	1.12106e+07	1.11848e+07	1.06538e+07	Used
	High	Q07113	Cation-independent mannose-6-phosphate receptor OS=Mus musculus OX=10090 GN=Igf2r PE=1 SV=1	NCPEDAAVCAVDK	2xCarbamidomethyl [C2; C9]	330116	1.15474e+06	776235	633714	1.25354e+06	885495	462900	927138	2.13676e+06	888019	1.03764e+06	2.10123e+06	182821	293422	275177	316222	395484	283257		168801	487032	170679	178272	355440	1.01769e+06	1.0121e+06	1.09567e+06	983944	256137	231154	253093	248726	701719	710890	546307	Used
	High	Q07113	Cation-independent mannose-6-phosphate receptor OS=Mus musculus OX=10090 GN=Igf2r PE=1 SV=1	LTYYDGMIQLSYR			103408	168846	92407.6	314195	320036			198868	150272	374233	429254													159852	222734	142090	106189								Used
	High	Q07113	Cation-independent mannose-6-phosphate receptor OS=Mus musculus OX=10090 GN=Igf2r PE=1 SV=1	DIDSLRDPSTQLR		1.28928e+06	5729221	4.66053e+06	1654164	7683118	6610645	2.99656e+06	4.90815e+06	1.07434e+07	4.61345e+06	6.39752e+06	1.26787e+07	839620	1.72296e+06	1.40392e+06	888350	1.78298e+06	1.3951e+06	595454	749476	2.8675e+06	704578	1.00537e+06	2.18945e+06	6139184	6100755	5.44425e+06	4969477	1.13349e+06	1.62824e+06	1.75307e+06	1.29077e+06	3.93706e+06	3.67458e+06	4.16202e+06	Used
	High	Q07113	Cation-independent mannose-6-phosphate receptor OS=Mus musculus OX=10090 GN=Igf2r PE=1 SV=1	SYDECVLEGR	1xCarbamidomethyl [C5]	697657	2.83162e+06	1.69837e+06	1.43046e+06	3.35012e+06	2.67975e+06	1.04214e+06	2.04988e+06	4837957	1.69695e+06	2.69484e+06	4.93348e+06	580775	860900	849502	683365	1.06006e+06	923710	395068	563192	1.55551e+06	747376	684637	1.16058e+06	2810314	2.59689e+06	2482920	2.37114e+06	982433	834861	905652	902086	1.50264e+06	1.75281e+06	1.74915e+06	Used
	High	Q07113	Cation-independent mannose-6-phosphate receptor OS=Mus musculus OX=10090 GN=Igf2r PE=1 SV=1	YASACQMK	1xCarbamidomethyl [C5]						1.70588e+06	57857	1.11497e+06	2.62282e+06	1.10705e+06		2.80736e+06														1.52826e+06	1.63274e+06	1.5614e+06								Used
	High	Q07113	Cation-independent mannose-6-phosphate receptor OS=Mus musculus OX=10090 GN=Igf2r PE=1 SV=1	TASSVIELTCAK	1xCarbamidomethyl [C10]	338657	2.16282e+06	1.58583e+06	798744	2.42507e+06	2275827	880465	1.80139e+06	3.85736e+06	1344875	2.37463e+06	4441963	470089	836594	880359	628039	859188	731092	330050	333295	1.60028e+06	488291	682806	1.01599e+06	1972608	2.1116e+06	2.11688e+06	1.95504e+06	714574	809497	717614	650985	1.49251e+06	1.2972e+06	1093884	Used
	High	Q07113	Cation-independent mannose-6-phosphate receptor OS=Mus musculus OX=10090 GN=Igf2r PE=1 SV=1	DGGVCLLSGNK	1xCarbamidomethyl [C5]		943898	724581			1.02667e+06	524566	812642	1.38809e+06	814452			258135	536892	584571	338782	517538	375767		318948	746752	168717	229938	543806		969397	960104		449873	327939	426980	451023	784763	672979	751165	Used
	High	Q07113	Cation-independent mannose-6-phosphate receptor OS=Mus musculus OX=10090 GN=Igf2r PE=1 SV=1	HDLNPLIK		1.92394e+06	5.82694e+06	5.20334e+06	4.01343e+06	7.6849e+06	5738426	3.04043e+06	5455471	12035992	4.39714e+06	6.77478e+06	1.1597e+07	2317890	2.57531e+06	2.48096e+06	2350227	2346574	2434191	2.37275e+06	2276441	3.48232e+06	2.49398e+06	2.84754e+06	2.94281e+06	5.67156e+06	6194681	6447878	5.52484e+06	2.52842e+06	2.44168e+06	2.56108e+06	3.033e+06	4.63839e+06	4.1757e+06	4086541	Used
	High	Q07113	Cation-independent mannose-6-phosphate receptor OS=Mus musculus OX=10090 GN=Igf2r PE=1 SV=1	EKEDLLCGAINGKK	1xCarbamidomethyl [C7]; 1xDeamidated [N11]		252152	161076		367679	289115		221034	521335		177891	514927													221948	217529	261265	235688			200279			111407	140413	Used
	High	Q07113	Cation-independent mannose-6-phosphate receptor OS=Mus musculus OX=10090 GN=Igf2r PE=1 SV=1	VPVDGPPIDIGR		1.49796e+06	5064327	3886806	3398817	5819174	5008221	2.68154e+06	3.86655e+06	7.49763e+06	3.88994e+06	5.42974e+06	9113409	1.28803e+06	1.73081e+06	1.87068e+06	1.19831e+06	1.8207e+06	1.71977e+06	919891	1.04145e+06	2.86554e+06	1.08381e+06	1.20406e+06	1.81561e+06	5.13824e+06	4953473	4.92992e+06	3.93865e+06	1.38867e+06	1.5495e+06	1638009	1.59284e+06	3.66082e+06	3129718	3.04801e+06	Used
	High	Q07113	Cation-independent mannose-6-phosphate receptor OS=Mus musculus OX=10090 GN=Igf2r PE=1 SV=1	KPWTAVDTSAYGK		2.16828e+06	4.6879e+06	4.25281e+06		7.29155e+06	5.03522e+06	782113	2.68989e+06	6.53109e+06	1.61384e+06	4.57057e+06	8132277			321144	1.97248e+06							1248182		4.82073e+06	4.4873e+06	4.67517e+06	4.2118e+06					2630605	4.30994e+06	1.12365e+06	Used
	High	Q07113	Cation-independent mannose-6-phosphate receptor OS=Mus musculus OX=10090 GN=Igf2r PE=1 SV=1	DGPQWTDGVTVLQYVDGDLCPDKIR	1xCarbamidomethyl [C20]	80375.7	227763	341963	345710	762249	611717	181798	162282	461861	147779	704105	829981						183421		81510.7		68160.1			373650	311633	267487	228483				212000	321608		200007	Used
	High	Q07113	Cation-independent mannose-6-phosphate receptor OS=Mus musculus OX=10090 GN=Igf2r PE=1 SV=1	YSDNWEAVTR		1.54428e+06	4740014	3.9812e+06	2.4261e+06	4.44899e+06	5.05832e+06	2.00973e+06	3.87608e+06	7.7552e+06	3.41439e+06	3575009	8459652	2.12256e+06	1404735	1.67894e+06	2271856	2186211	1.66941e+06	1.48159e+06	845436	1.91786e+06	1901429	1222068	2.1596e+06	5105145	5183367	5514667	5070959	1.81901e+06	1.75002e+06	1.66507e+06	1.53446e+06	3.02612e+06	3.48006e+06	2.53268e+06	Used
	High	Q07113	Cation-independent mannose-6-phosphate receptor OS=Mus musculus OX=10090 GN=Igf2r PE=1 SV=1	GTAFIIR		1.10478e+06	3.35068e+06	2.49114e+06	2.09973e+06	3849592	3.33265e+06	1.68155e+06	2.70106e+06	5.12592e+06	2487540	3.74411e+06	6.06123e+06	890916	1.47923e+06	1.12514e+06	1.22875e+06	1.33345e+06	1.02688e+06	686459	648001	1.8931e+06	1.00464e+06	772832	1442427	3573331	3.52767e+06	3097717	2.95046e+06	1.21832e+06	1.08025e+06	1.29288e+06	1.32364e+06	2.72611e+06	1.91626e+06	2.12271e+06	Used
	High	Q07113	Cation-independent mannose-6-phosphate receptor OS=Mus musculus OX=10090 GN=Igf2r PE=1 SV=1	YYVQDGDLDVVFTSSSK		95397.8	139286	262893	139441	325991	411120	84530.7	132584	358906	157278	333058	309862											145823	114786	283829	245779	189921	165096					170439	84305.3	115571	Used
	High	Q07113	Cation-independent mannose-6-phosphate receptor OS=Mus musculus OX=10090 GN=Igf2r PE=1 SV=1	LTFENGLLK	1xDeamidated [N5]	366050	1.64612e+06	1.37252e+06	748440	2.20625e+06	1.98752e+06	566904	1.37899e+06	2.92971e+06	1.31782e+06	1.60972e+06	3.4104e+06	448279	532461	599447	621333	784708	633093	468963	251188	804181	860000	352507	753410	1.95071e+06	1.73772e+06	1.8216e+06	1.58059e+06	632074	624397	642875	648424	1.28021e+06	1.03303e+06	1339446	Used
	High	Q07113	Cation-independent mannose-6-phosphate receptor OS=Mus musculus OX=10090 GN=Igf2r PE=1 SV=1	AVKAEALSSLHGDDQDSEDEVLTVPEVK				83635.7		392043	292631		168917	475559		253830	826803					208670			110308					171164	475892	242364	390365							342694	Used
	High	Q07113	Cation-independent mannose-6-phosphate receptor OS=Mus musculus OX=10090 GN=Igf2r PE=1 SV=1	YSDGDLTLIYSGGDECSSGFQR	1xCarbamidomethyl [C16]	164224	614514	755714	159952	279802	801686	353956	646811	1.30369e+06	349940	830514	1.56142e+06						190166						118372	797879	748819	833745	687084					396125	372873	286022	Used
	High	Q07113	Cation-independent mannose-6-phosphate receptor OS=Mus musculus OX=10090 GN=Igf2r PE=1 SV=1	ADKEVPCYAFDDKLQK	1xCarbamidomethyl [C7]		1.22905e+06	1.03068e+06	431282	1.56651e+06	1.33322e+06		988979	2.18471e+06	724132	1.12843e+06	2.35566e+06		284918			262043				250973		143289	394779	1.07548e+06	1.51122e+06	1.09005e+06	1.12085e+06		236746	168561	354929	886452	880261	969704	Used
	High	Q07113	Cation-independent mannose-6-phosphate receptor OS=Mus musculus OX=10090 GN=Igf2r PE=1 SV=1	LNGGYLVDDSDPDTSLFINVCR	1xCarbamidomethyl [C21]; 1xDeamidated [N2]		164145	143270	39449.2	180951	215624	43504.6	107495	236576	83339.1	125893	293008										64210.6	81639.2	75772.4	145001	82881.9	90981.7	64162.9					91912.5	55558.7	58461.9	Used
	High	Q07113	Cation-independent mannose-6-phosphate receptor OS=Mus musculus OX=10090 GN=Igf2r PE=1 SV=1	EEGEKPDFCNGHSPAVTVTFVCPSER	2xCarbamidomethyl [C9; C22]; 1xDeamidated [N10]		149208	140288			207904		134423	252350		169877	431193	223148	309823	223912	218085	233459	444344		174217	159206	283503		315795	343942	151464	177594			334498	178672	163373				Used
	High	Q07113	Cation-independent mannose-6-phosphate receptor OS=Mus musculus OX=10090 GN=Igf2r PE=1 SV=1	TVGRPAFK		663919	1.90066e+06	1.30062e+06	1116179	2.42512e+06	1.83143e+06	1.10118e+06	1.55921e+06	2.87917e+06	1.55124e+06	1.88416e+06	3.28177e+06	562670	585796	21887276	436024		714292	427794		3341686	335150		1.41475e+06	1.57085e+06	1.74273e+06	1.7287e+06	1.83455e+06	2.62919e+06	2.51794e+06	2.28152e+06	2293285	1645563	1.71418e+06	1.47954e+06	Used
	High	Q07113	Cation-independent mannose-6-phosphate receptor OS=Mus musculus OX=10090 GN=Igf2r PE=1 SV=1	TGATEHYLINVCK	1xCarbamidomethyl [C12]		525332	333993	345080	719963	850150	68741.4	325694	1.01492e+06		786813	882645	171103	168037			224842		160504		237454		169180	283539	472994	830381	457792	377809	210278		193770	144463	222265	464261	351409	Used
	High	Q07113	Cation-independent mannose-6-phosphate receptor OS=Mus musculus OX=10090 GN=Igf2r PE=1 SV=1	LQKHDLNPLIK			224346	227864		440499	304798	114868	229121	587832	147869	371864	629507									149770			90485.1	324664	268250	266855	319541					277529		178276	Used
	High	Q07113	Cation-independent mannose-6-phosphate receptor OS=Mus musculus OX=10090 GN=Igf2r PE=1 SV=1	SNTHDDCQVTNPSTGHLFDLSSLSGR	1xCarbamidomethyl [C7]	802120	2.2696e+06	3222035	2.79929e+06	5.85727e+06	4.13817e+06	1.71428e+06	2.32936e+06	5.4374e+06	1.46976e+06	4.64498e+06	7.43054e+06		969348	1.66218e+06	732229	1.36377e+06	669560		413960	2.03562e+06		668545	1.67315e+06	3.9569e+06	4.43325e+06	3.35451e+06	2.71049e+06	1.21676e+06	1.31859e+06	1.20425e+06	554868	2.79984e+06	1.96265e+06	2405065	Used
	High	Q07113	Cation-independent mannose-6-phosphate receptor OS=Mus musculus OX=10090 GN=Igf2r PE=1 SV=1	WYTSYACPEEPLECMVTDPSMMEQYDLSSLVK	2xCarbamidomethyl [C7; C14]; 1xDeamidated [Q24]; 1xOxidation [M15]																																				Not Used
	High	Q07113	Cation-independent mannose-6-phosphate receptor OS=Mus musculus OX=10090 GN=Igf2r PE=1 SV=1	FICNDDIYPGAPK	1xCarbamidomethyl [C3]	463864	1.99331e+06	1660021	974547	3.16988e+06	2.58529e+06	842496	1.60478e+06	4.15925e+06	1.05301e+06	2.34059e+06	4.36878e+06	416902	660086	840110	868347	1.03283e+06	673061	450087	353899	1.48523e+06	686648	648607	1.09255e+06	2.09078e+06	2.16484e+06	2.0555e+06	2.09272e+06	752983	751986	861017	710423	1.52323e+06	1.53402e+06	1.23242e+06	Used
	High	Q07113	Cation-independent mannose-6-phosphate receptor OS=Mus musculus OX=10090 GN=Igf2r PE=1 SV=1	WYTSYACPEEPLECMVTDPSMMEQYDLSSLVK	2xCarbamidomethyl [C7; C14]; 1xOxidation [M22]		42612.9			38204.4	37356.7	35641.8		42932.2	53883.9		91637.1																								Used
	High	Q07113	Cation-independent mannose-6-phosphate receptor OS=Mus musculus OX=10090 GN=Igf2r PE=1 SV=1	VTGPPIFNPVANEVYLNFESSTHCLADR	1xCarbamidomethyl [C24]; 1xDeamidated [N]																																				Not Used
	High	Q07113	Cation-independent mannose-6-phosphate receptor OS=Mus musculus OX=10090 GN=Igf2r PE=1 SV=1	VTGPPIFNPVANEVYLNFESSTHCLADR	1xCarbamidomethyl [C24]	85332.4	269242	835583	812361	2.15954e+06	1.49655e+06	208484	383872	1.10396e+06	191901	1.63797e+06	1.60023e+06	321042	517891	606601	793911	782199	524021	138634	362949	1.10953e+06	440968	448894	635408	530383	472911	394778	269596	328486	466974	348733	469722	496587	365932	418863	Used
	High	Q07113	Cation-independent mannose-6-phosphate receptor OS=Mus musculus OX=10090 GN=Igf2r PE=1 SV=1	GNQAFDVGRPK		1833447	6.52567e+06	4.55722e+06	3701277	9.10579e+06	6.93972e+06	3.42099e+06	4802531	1.07776e+07	5.37942e+06	7237634	13402269	1.63749e+06	2.23353e+06	2.05669e+06	1.97128e+06	2.35706e+06	1.89606e+06	1.0378e+06	1.08061e+06	3.55614e+06	1.45554e+06	1.55067e+06	2.3949e+06	6.48105e+06	6.29371e+06	6863152	6205396	2.16978e+06	1.74391e+06	1.75147e+06	2.0199e+06	4.41153e+06	4.24201e+06	3.53264e+06	Used
	High	Q07113	Cation-independent mannose-6-phosphate receptor OS=Mus musculus OX=10090 GN=Igf2r PE=1 SV=1	ETSDCSYMFEWR	1xCarbamidomethyl [C5]	270219	959254	953415	691674	1.64947e+06	1331310	558466	911750	1814988	628613	1.33412e+06	2.48023e+06	231016	522443	394377	460883	502079	374991	303292		578333	444611	328388	642126	1.15016e+06	995223	1.2756e+06	1.01103e+06	436642	412430	338544	219024	793326	726273	575375	Used
	High	Q07113	Cation-independent mannose-6-phosphate receptor OS=Mus musculus OX=10090 GN=Igf2r PE=1 SV=1	TVEACPVIR	1xCarbamidomethyl [C5]																																				Not Used
	High	Q07113	Cation-independent mannose-6-phosphate receptor OS=Mus musculus OX=10090 GN=Igf2r PE=1 SV=1	TVEACPVIREEGDNCQVK	2xCarbamidomethyl [C5; C15]		306074	199961		323763	472298		231303	489674	165967		668681		166011				141140							296266	282963	278534	210274						122423	244573	Used
	High	Q07113	Cation-independent mannose-6-phosphate receptor OS=Mus musculus OX=10090 GN=Igf2r PE=1 SV=1	TVEACPVIREEGDNCQVKDPR	2xCarbamidomethyl [C5; C15]	893231	3.9364e+06	2.65888e+06	2.15775e+06	5.45251e+06	4.31104e+06	1.80346e+06	3029400	7.271e+06	2.73589e+06	4.66984e+06	8.07557e+06	733105	1.30714e+06	1.49038e+06	1.08938e+06	1.62606e+06	1.19394e+06	686390	277276	2.03388e+06	858654	1.11865e+06	1.92634e+06	4.15623e+06	4.06151e+06	4.14013e+06	3.93443e+06	1.22218e+06	1.29687e+06	1.20269e+06	1.15004e+06	2.89876e+06	2.58438e+06	2.14516e+06	Used
	High	Q07113	Cation-independent mannose-6-phosphate receptor OS=Mus musculus OX=10090 GN=Igf2r PE=1 SV=1	TVEACPVIREEGDNCQVKDPR	2xCarbamidomethyl [C5; C15]; 1xDeamidated [N14]		114663						110606	163057			239423															129283	79264.7								Used
	High	Q07113	Cation-independent mannose-6-phosphate receptor OS=Mus musculus OX=10090 GN=Igf2r PE=1 SV=1	TNDCDFVFEWETPIVCPDEVK	2xCarbamidomethyl [C4; C16]	63179.4	380469	473509	282391	672439	736771	243888	323698	641886	272461	676778	1.08107e+06	186521	225639	195569	196467	279057	213230		128619	381610	156472	178806	257232	544353	477272	456063	393056	123431	162592	161901	193143	286036	208205	244765	Used
	High	Q07113	Cation-independent mannose-6-phosphate receptor OS=Mus musculus OX=10090 GN=Igf2r PE=1 SV=1	VAGLLSQK		2.41367e+06	5.48776e+06	4.47032e+06	4.88729e+06	7.18153e+06	6.0293e+06	3.77294e+06	4023884	9066842	4.88817e+06	6.24346e+06	10696308	5.95115e+06	5.31419e+06	4.9876e+06	6.62487e+06	6.40721e+06	6.03234e+06	5.85636e+06	5.05719e+06	6.43637e+06	6.50833e+06	4.40966e+06	6.05298e+06	6.29981e+06	5.59821e+06	6.11543e+06	5.29026e+06	6.24514e+06	5829180	5583598	6.2575e+06	6.25998e+06	5.4817e+06	5.71473e+06	Used
	High	Q07113	Cation-independent mannose-6-phosphate receptor OS=Mus musculus OX=10090 GN=Igf2r PE=1 SV=1	KYYLNVCRPLNPVPGCDR	2xCarbamidomethyl [C7; C16]																																				Not Used
	High	Q07113	Cation-independent mannose-6-phosphate receptor OS=Mus musculus OX=10090 GN=Igf2r PE=1 SV=1	SATGQVQVLGLVHTQK		191519	848309	900678	530344	1.10962e+06	792791	472503	869882	1.44308e+06	482886	786244	1.81047e+06	186504	148752	240473			196897		172626	463673		209138	355279	1.0859e+06	1.09635e+06	1.04405e+06	726551	188358	187107	253085		524523	385626	405174	Used
	High	Q07113	Cation-independent mannose-6-phosphate receptor OS=Mus musculus OX=10090 GN=Igf2r PE=1 SV=1	SFSLGEIYFK		687177	1.81753e+06	1.53092e+06	1.26066e+06	2.9686e+06	1.90777e+06	1.20699e+06	1.71584e+06	3.41743e+06	1.16161e+06	2129796	3.73209e+06	679465	858422	974561	590111	895898	791540	384710	533446	1404694	569144	572407	886166	2.19441e+06	1.82187e+06	2119553	1.98165e+06	655099	715776	716981	749865	1.26887e+06	1.06512e+06	1.21928e+06	Used
	High	Q07113	Cation-independent mannose-6-phosphate receptor OS=Mus musculus OX=10090 GN=Igf2r PE=1 SV=1	HSESEQNWEAVDGSQAESEK		391928	1.74522e+06	997869	788109	1.60338e+06	1.46782e+06	594227	1.21958e+06	2.42412e+06	1.29109e+06	1.21437e+06	2.87186e+06	134951	344166	400157		500703	308210			617072	238138	286594	397191	1.3817e+06	1.56173e+06	1.34253e+06	1.24771e+06	379022	229063	318812	245629	972004	869016	552634	Used
	High	Q07113	Cation-independent mannose-6-phosphate receptor OS=Mus musculus OX=10090 GN=Igf2r PE=1 SV=1	EKEDLLCGAINGK	1xCarbamidomethyl [C7]	181893	1.24877e+06	708854	516752	944799	1.03546e+06		959335	2.39401e+06	482276	818246	2.42341e+06		636299	451545	190802	417279	316412		414574	767019	232146	593895	477968	1.01408e+06	1.03958e+06	829104	1.07862e+06	393180	188768	531139	340753	873218	623980	376786	Used
	High	Q07113	Cation-independent mannose-6-phosphate receptor OS=Mus musculus OX=10090 GN=Igf2r PE=1 SV=1	QTCTLFFSWHTPLACEQATECTVR	3xCarbamidomethyl [C3; C15; C21]		74678.4				131054					155836									170311						74852.2		57250.6						64508.1	72151.4	Used
	High	Q07113	Cation-independent mannose-6-phosphate receptor OS=Mus musculus OX=10090 GN=Igf2r PE=1 SV=1	EKEDLLCGAINGK	1xCarbamidomethyl [C7]; 1xDeamidated [N11]	219068	1.06415e+06	1.03216e+06	540770	924523	972346	458313	610182	1.49316e+06	694756	789968	1.58912e+06	781213	727739	782666	443380	1.05912e+06	464483	482004	598530	613700	328596	574895	496899	1.01542e+06	750869	992325	569126	422869	926780	478275	368700	767799	651261	556712	Used
	High	Q07113	Cation-independent mannose-6-phosphate receptor OS=Mus musculus OX=10090 GN=Igf2r PE=1 SV=1	EEGEKPDFCNGHSPAVTVTFVCPSER	2xCarbamidomethyl [C9; C22]		100230				172774			445899			394292													230229	225553	132689									Used
	High	Q07113	Cation-independent mannose-6-phosphate receptor OS=Mus musculus OX=10090 GN=Igf2r PE=1 SV=1	KPWTAVDTSAYGKR			142980			199055	207493		127237	256350		254696	511122													93339.8	109126	199205	192345							132395	Used
	High	Q07113	Cation-independent mannose-6-phosphate receptor OS=Mus musculus OX=10090 GN=Igf2r PE=1 SV=1	EEGDNCQVKDPR	1xCarbamidomethyl [C6]	84411.6	275409	222962	130240	261410	210689	161044	278002	439877	189852	223861	541342	111816	145735	86446.2	156310	105300	92756.3	122679	73862.3	173735	123061	79296.3	106442	206329	314133	242222	288344	127843	133310	100483	77246.4	189788	174280	154808	Used
	High	Q07113	Cation-independent mannose-6-phosphate receptor OS=Mus musculus OX=10090 GN=Igf2r PE=1 SV=1	SEGGSGGNWYAMENSR		376840	1.8111e+06	1.30365e+06	1.04923e+06	2.37461e+06	1.95393e+06	856624	1.43255e+06	3.07184e+06	1.23647e+06	1.92053e+06	4.05385e+06	284664	630335	672488	434026	716466	531847		273783	873897	310800	512771	711405	1.87294e+06	1.85493e+06	1.88644e+06	1.72611e+06	428097	564833	407796	427838	1.26767e+06	1.21913e+06	1.02783e+06	Used
	High	Q07113	Cation-independent mannose-6-phosphate receptor OS=Mus musculus OX=10090 GN=Igf2r PE=1 SV=1	LNGGYLVDDSDPDTSLFINVCR	1xCarbamidomethyl [C21]		414924	371079		386663	411574	84553.6	239607	919181	127150	330024	764199									211720			172898	192030	143335	119645	52914.2					281500	226410	157573	Used
	High	Q07113	Cation-independent mannose-6-phosphate receptor OS=Mus musculus OX=10090 GN=Igf2r PE=1 SV=1	DYLQSESCSLSSEQHDITIDLSPLAQYGGSPYVSDGR	1xCarbamidomethyl [C8]; 1xDeamidated [Q]		88662.2	60798.7	62837.5		120696	57612.9	137759			195739										163185		82649.7		96053.3	62537.4	82940.9						75035.5	57749.5		Used
	High	Q07113	Cation-independent mannose-6-phosphate receptor OS=Mus musculus OX=10090 GN=Igf2r PE=1 SV=1	DYLQSESCSLSSEQHDITIDLSPLAQYGGSPYVSDGR	1xCarbamidomethyl [C8]		45394.6	94261.3	42823.7	355857	155602		26524.9	377550		48881.6	494159	131919					67527.6	76202.6	228520	98232.5					107909									86033.7	Used
	High	Q07113	Cation-independent mannose-6-phosphate receptor OS=Mus musculus OX=10090 GN=Igf2r PE=1 SV=1	VYKGPLDCSER	1xCarbamidomethyl [C8]	1.02214e+06	3.26501e+06	2.2688e+06	1.88168e+06	4.73497e+06	3.49527e+06	1.48112e+06	2.47757e+06	5.1319e+06	2.33835e+06	3.52678e+06	5.7933e+06	653958	893209	1.09935e+06	785295	405361	928015	296680	613926	1.59696e+06	365217	764669	1.37597e+06	2.83864e+06	3.41008e+06	3.12084e+06	2.9737e+06	845361	801369	858004	874724	2.22066e+06	1963429	1.91968e+06	Used
	High	Q07113	Cation-independent mannose-6-phosphate receptor OS=Mus musculus OX=10090 GN=Igf2r PE=1 SV=1	YYLNVCRPLNPVPGCDR	2xCarbamidomethyl [C6; C15]	170054	889090	994539	452449	1855597	1.42421e+06	437708	915466	2.59947e+06	485082	1.41073e+06	2.62492e+06				548938			218412	196967	173392				1.50275e+06	1.26493e+06	1.12087e+06	920547			429998		780112	848555	717277	Used
	High	Q07113	Cation-independent mannose-6-phosphate receptor OS=Mus musculus OX=10090 GN=Igf2r PE=1 SV=1	LTFENGLLK		838032	3.20849e+06	2.56451e+06	1.68113e+06	3.63041e+06	3.23481e+06	1.52541e+06	2.76559e+06	6.10889e+06	2347257	3.50568e+06	7161431	1.29235e+06	2.20066e+06	1.909e+06	2.16212e+06	2.39982e+06	2.29389e+06	2.21149e+06	1.66201e+06	2850489	2.77068e+06	1.11641e+06	2.65009e+06	3595311	3.70676e+06	3.01274e+06	3.50465e+06	2.19695e+06	2.14251e+06	2.37804e+06	2.67201e+06	2.48854e+06	1.86048e+06	2.39312e+06	Used
	High	Q07113	Cation-independent mannose-6-phosphate receptor OS=Mus musculus OX=10090 GN=Igf2r PE=1 SV=1	NCPEDAAVCAVDKNGSK	2xCarbamidomethyl [C2; C9]; 1xDeamidated [N14]	575318	2.42277e+06	1.6456e+06	1.42232e+06	3.29947e+06	2.47511e+06	931414	1.48027e+06	3.36579e+06	1.402e+06	2.48282e+06	4.0465e+06	314042	446162	558298		525703	607972		299557	1.13809e+06	292068	406115	704765	2.25843e+06	2.07652e+06	1.95357e+06	1.97321e+06	454474		343895	490475	1.48789e+06	1.28739e+06	1.18105e+06	Used
	High	Q07113	Cation-independent mannose-6-phosphate receptor OS=Mus musculus OX=10090 GN=Igf2r PE=1 SV=1	NCPEDAAVCAVDKNGSK	2xCarbamidomethyl [C2; C9]	283011	765683	607860	545717	1.04016e+06	829309	350221	763288	1.71447e+06	541320	738090	1.97716e+06	265875	301465	333602	377971	296158	169643	217822		374049	144675		288516	875145	854699	978906	828536		276090			715431	609643	555713	Used
	High	Q07113	Cation-independent mannose-6-phosphate receptor OS=Mus musculus OX=10090 GN=Igf2r PE=1 SV=1	LASMQLDYR		1543796	4440323	4229104	2.2506e+06	4772685	4.29145e+06	2.36244e+06	3.4908e+06	5935649	3.63657e+06	4.53186e+06	7593149	1.30108e+06	1.86389e+06	1.42283e+06	1.30557e+06	1.51404e+06	1.53754e+06	667411	915004	2.3798e+06	918190	1.22959e+06	1.92595e+06	4883907	4291918	3.99778e+06	4225756	1.4432e+06	1.45848e+06	1.37298e+06	1436690	2.99206e+06	2410181	2307847	Used
	High	Q07113	Cation-independent mannose-6-phosphate receptor OS=Mus musculus OX=10090 GN=Igf2r PE=1 SV=1	KRYDLSVLAR			149441	260256		456655	361079	117803	173345	390587	146395	349444	651324													345666	235354	197416	195465					225055	175753		Used
	High	Q07113	Cation-independent mannose-6-phosphate receptor OS=Mus musculus OX=10090 GN=Igf2r PE=1 SV=1	GPLDCSER	1xCarbamidomethyl [C5]	254659	1.03637e+06	746060	569117	1.41195e+06	1.00622e+06	556198	837683	1.53739e+06	854938	1.04256e+06	1.81133e+06		288888	329816	247987	377534	211466		183676	492996	131487	257456	395209	896682	1.0044e+06	1.00618e+06	1045896	382823	281427	294572	367599	647142	583254	559878	Used
	High	Q07113	Cation-independent mannose-6-phosphate receptor OS=Mus musculus OX=10090 GN=Igf2r PE=1 SV=1	KSATGQVQVLGLVHTQK		113282	570937	290333	213085	631672	590399	473324	1.05597e+06	1.24002e+06	529349	612876	1.95777e+06	4.89648e+06	1.4237e+06	895612	4.86638e+06	1.4599e+06	944690	5.86164e+06	1.09552e+06	2.96027e+06	5.76009e+06	1.16444e+06	2.10365e+06	726043	874705	567749	582864	3.00902e+06	2.72846e+06	3.02566e+06	3.24873e+06	2.20261e+06	1.7416e+06	1.72953e+06	Used
	High	Q07113	Cation-independent mannose-6-phosphate receptor OS=Mus musculus OX=10090 GN=Igf2r PE=1 SV=1	LASMQLDYR	1xOxidation [M4]	61470.6	104829		74883.8		98239.2	120181		191119			195987														116931	72499.5	99299.3								Used
	High	Q07113	Cation-independent mannose-6-phosphate receptor OS=Mus musculus OX=10090 GN=Igf2r PE=1 SV=1	TLGTPEFVTATDCVHYFEWR	1xCarbamidomethyl [C13]		912479	1594869	1.01542e+06	3.0196e+06	2.46771e+06	710444	880003	2.44659e+06	468279	2.82566e+06	3.87158e+06	583222	913585	913826	943970	816508	853079	307185	522892	1.5206e+06	679430	626359	921647	1.96403e+06	1.91418e+06	1.47703e+06	1.26304e+06	693852	665361	671399	674364	1.18013e+06	812302	836612	Used
	High	Q07113	Cation-independent mannose-6-phosphate receptor OS=Mus musculus OX=10090 GN=Igf2r PE=1 SV=1	TTQKPVFLK		494144	1.97118e+06	1.16517e+06	1.04947e+06	2646984	1.78318e+06	920433	1.41453e+06	3.10694e+06	1.47663e+06	1.88871e+06	3.51105e+06		814203	829066	965365	728318	849210	621512	608197	1.01836e+06	1.10124e+06	531964	1.06988e+06	1504899	1.67535e+06	1.76742e+06	1.84401e+06	959770	893087	722373	558366	1.52011e+06	1398572	1.24771e+06	Used
	High	Q07113	Cation-independent mannose-6-phosphate receptor OS=Mus musculus OX=10090 GN=Igf2r PE=1 SV=1	SLSPHAGTEPCPPEAAVCLLNGSKPVNLGK	2xCarbamidomethyl [C11; C18]; 2xDeamidated [N21; N27]																																				Not Used
	High	Q07113	Cation-independent mannose-6-phosphate receptor OS=Mus musculus OX=10090 GN=Igf2r PE=1 SV=1	LVLTYVKEEGEKPDFCNGHSPAVTVTFVCPSER	2xCarbamidomethyl [C16; C29]; 1xDeamidated [N17]			171772		329434	632188							158348	443554			372247		293926	322328		242632				143740	115963					176504			175697	Used
	High	Q07113	Cation-independent mannose-6-phosphate receptor OS=Mus musculus OX=10090 GN=Igf2r PE=1 SV=1	SLSPHAGTEPCPPEAAVCLLNGSKPVNLGK	2xCarbamidomethyl [C11; C18]; 1xDeamidated [N]		581313	458193		930630	1.01005e+06	365604	705371	1.31696e+06	189572	1.01672e+06	1.56747e+06				958101	1.30151e+06	1.23376e+06	1.22357e+06		1.33478e+06	1.48329e+06		212766	722362	740796	373062	450788	1.1993e+06	1.00973e+06	212369		971090	4.14916e+06	878118	Used
	High	Q07113	Cation-independent mannose-6-phosphate receptor OS=Mus musculus OX=10090 GN=Igf2r PE=1 SV=1	LFSASGDMR		1.07231e+06	3.20406e+06	2.16638e+06	1.72461e+06	3.6008e+06	3.02216e+06	1.51048e+06	2.2872e+06	4.6625e+06	2.29938e+06	2.99558e+06	5475926	702462	928145	1.03843e+06	955939	1.02782e+06	869656	375248	584439	1.58939e+06	714339	735164	1.3228e+06	2.87411e+06	2.82637e+06	2.8222e+06	2.48909e+06	871390	990850	922707	796408	2126956	1.75505e+06	1.82128e+06	Used
	High	Q07113	Cation-independent mannose-6-phosphate receptor OS=Mus musculus OX=10090 GN=Igf2r PE=1 SV=1	ADKEVPCYAFDDK	1xCarbamidomethyl [C7]	668083	646908	1.00367e+06	1347012	1.88866e+06	722955	285863	425450	600425	153686	1.43939e+06	872756													1.0856e+06	962857	812045	711748					312731	116553	152230	Used
	High	Q07113	Cation-independent mannose-6-phosphate receptor OS=Mus musculus OX=10090 GN=Igf2r PE=1 SV=1	SLSPHAGTEPCPPEAAVCLLNGSKPVNLGK	2xCarbamidomethyl [C11; C18]		433956	130221		600349	498296	69274	414466	1.25414e+06		504878	1.31697e+06	170493		162560	159177	376612	130496			489349	281364		316950	437241		412407	370240	201567	145635	231140		307989	173689	342483	Used
	High	Q07113	Cation-independent mannose-6-phosphate receptor OS=Mus musculus OX=10090 GN=Igf2r PE=1 SV=1	FTCSDNQVNSRPLFISAVQDCEYTFSWPTPSACPVK	3xCarbamidomethyl [C3; C21; C33]			56237		196269	181030																				49959.7										Used
	High	Q07113	Cation-independent mannose-6-phosphate receptor OS=Mus musculus OX=10090 GN=Igf2r PE=1 SV=1	SDGCFYEFEWHTAAACVLSK	2xCarbamidomethyl [C4; C16]			73645.7		116967	288981			170426			231853													98464.5	191911										Used
High	Master Protein	Q9JKF1	Ras GTPase-activating-like protein IQGAP1 OS=Mus musculus OX=10090 GN=Iqgap1 PE=1 SV=2	101	2823	6	9.60926e+06	1.10982e+07	1.18861e+07	1.43062e+07	2.03589e+07	1.97893e+07	9.75909e+06	1.03827e+07	8.00019e+06	1.60093e+07	2.40674e+07	1.66399e+07	4.22042e+08	4.22103e+08	4.2499e+08	4.65554e+08	4.94734e+08	5.13972e+08	4.50534e+08	4.92185e+08	4.70108e+08	4.20995e+08	4.28033e+08	3.76721e+08	1.50056e+07	1.39965e+07	1.29267e+07	1.2958e+07	4.31219e+08	4.28943e+08	4.6278e+08	4.28789e+08	2.60053e+08	2.20099e+08	2.17501e+08
	Confidence	Master Protein Accessions	Master Protein Descriptions	Sequence	Modifications	Abundance: WT_Tg_Nuc_1	Abundance: WT_Tg_Nuc_2	Abundance: WT_Tg_Nuc_3	Abundance: WT_Veh_Nuc_1	Abundance: WT_Veh_Nuc_2	Abundance: WT_Veh_Nuc_3	Abundance: DYT_Tg_Nuc_1	Abundance: DYT_Tg_Nuc_2	Abundance: DYT_Tg_Nuc_3	Abundance: DYT_Veh_Nuc_1	Abundance: DYT_Veh_Nuc_2	Abundance: DYT_Veh_Nuc_3	Abundance: WT_Tg_Cyto_1	Abundance: WT_Tg_Cyto_2	Abundance: WT_Tg_Cyto_3	Abundance: WT_Veh_Cyto_1	Abundance: WT_Veh_Cyto_2	Abundance: WT_Veh_Cyto_3	Abundance: DYT_Tg_Cyto_1	Abundance: DYT_Tg_Cyto_2	Abundance: DYT_Tg_Cyto_3	Abundance: DYT_Veh_Cyto_1	Abundance: DYT_Veh_Cyto_2	Abundance: DYT_Veh_Cyto_3	Abundance: QC_NucPool_1	Abundance: QC_NucPool_2	Abundance: QC_NucPool_3	Abundance: QC_NucPool_4	Abundance: QC_CytoPool_1	Abundance: QC_CytoPool_2	Abundance: QC_CytoPool_3	Abundance: QC_CytoPool_4	Abundance: QC_TotalPool_1	Abundance: QC_TotalPool_2	Abundance: QC_TotalPool_3	Usage for Quantification
	High	Q9JKF1	Ras GTPase-activating-like protein IQGAP1 OS=Mus musculus OX=10090 GN=Iqgap1 PE=1 SV=2	LPYDVTPEQALSHEEVK						122160			144175				171130	3.29164e+06	3819273	3.35547e+06	3.42839e+06	4.13236e+06	3.69873e+06	3.47478e+06	4.35423e+06	3.60814e+06	2.72091e+06	4.7858e+06	3.00109e+06		85900.1			3.70818e+06	3.8025e+06	3.835e+06	3.82223e+06	2.25845e+06	1.80795e+06	2.26616e+06	Used
	High	Q9JKF1	Ras GTPase-activating-like protein IQGAP1 OS=Mus musculus OX=10090 GN=Iqgap1 PE=1 SV=2	QLSSSVTGLTNIEEENCQR	1xCarbamidomethyl [C17]													634238	1.12339e+06	1.40408e+06	614890	1.13852e+06	926285	941844	1.31095e+06	800229	1.0795e+06	1.0338e+06	1087317					1.00666e+06	1.03571e+06	1279027	946154	922226	644231	594376	Used
	High	Q9JKF1	Ras GTPase-activating-like protein IQGAP1 OS=Mus musculus OX=10090 GN=Iqgap1 PE=1 SV=2	WMEACLGEDLPPTTELEEGLR	1xCarbamidomethyl [C5]	33603	26271.1	37852.8			41898.2					34578.6		308950	171229	270906	289861	399986	326697	363099	283054	347303	186033	290520	241383	33988.5	25929.2			164127	252071	255778	194183	183544	111593	138274	Used
	High	Q9JKF1	Ras GTPase-activating-like protein IQGAP1 OS=Mus musculus OX=10090 GN=Iqgap1 PE=1 SV=2	KLTELGTVDPK														4.78912e+06	4.73386e+06	4.31787e+06	5030953	5.88647e+06	5.77867e+06	5.00298e+06	4998316	4.78258e+06	4.64784e+06	5.09823e+06	4426464					5.33349e+06	4.93043e+06	4.95409e+06	4.04679e+06	2.77821e+06	2.62298e+06	2544458	Used
	High	Q9JKF1	Ras GTPase-activating-like protein IQGAP1 OS=Mus musculus OX=10090 GN=Iqgap1 PE=1 SV=2	YMNPAIVAPDAFDIIDLSAGGQLTTDQRR	1xDeamidated [Q]																																				Not Used
	High	Q9JKF1	Ras GTPase-activating-like protein IQGAP1 OS=Mus musculus OX=10090 GN=Iqgap1 PE=1 SV=2	LFQTALQEEIK														3189403	3557721	3537596	4123844	4478984	4.00303e+06	3.52574e+06	4.31833e+06	3.56213e+06	3.38363e+06	4.25877e+06	3.33445e+06					3.58044e+06	3.18497e+06	3.61588e+06	3.32749e+06	2.10439e+06	1.51344e+06	1626089	Used
	High	Q9JKF1	Ras GTPase-activating-like protein IQGAP1 OS=Mus musculus OX=10090 GN=Iqgap1 PE=1 SV=2	KSKPMKEDNNLSLQEK																																					Not Used
	High	Q9JKF1	Ras GTPase-activating-like protein IQGAP1 OS=Mus musculus OX=10090 GN=Iqgap1 PE=1 SV=2	LGLAPQIQDLYGK							94567.2	77291.3		26969.8	112810			1.27089e+06	2.00694e+06	2.16806e+06	1.73246e+06	2.05382e+06	2.40579e+06	1.68564e+06	3.27604e+06	2.20314e+06	1.7044e+06	2.44631e+06	2.36159e+06		55245.5	60550.1	48574.3	2.1426e+06	1.72248e+06	2053491	2.01318e+06	1.25628e+06	1227716	1.10963e+06	Used
	High	Q9JKF1	Ras GTPase-activating-like protein IQGAP1 OS=Mus musculus OX=10090 GN=Iqgap1 PE=1 SV=2	GVLLEIEDLQANQFK														2.50148e+06	2.08577e+06	2.44879e+06	2.83224e+06	2.73175e+06	2.58558e+06	3.04411e+06	3.1612e+06	2.88857e+06	2.40478e+06	2.99695e+06	1.94532e+06	76427.2				1.68826e+06	1.72721e+06	1.7623e+06	1.70761e+06	1.50421e+06	877184	870974	Used
	High	Q9JKF1	Ras GTPase-activating-like protein IQGAP1 OS=Mus musculus OX=10090 GN=Iqgap1 PE=1 SV=2	EKLEAYQHLFYLLQTNPTYLAK														2.82171e+06	2.62958e+06	2.73216e+06	3.06693e+06	2.31303e+06	2434091	2926616	2.88047e+06	2778996	3.04423e+06	3.00448e+06	1.2128e+06					1.25386e+06	1.6998e+06	1.86583e+06	1.58305e+06	316232		243501	Used
	High	Q9JKF1	Ras GTPase-activating-like protein IQGAP1 OS=Mus musculus OX=10090 GN=Iqgap1 PE=1 SV=2	EQLWLANEGLITK														3.83852e+06	4.94035e+06	4.50402e+06	5.27166e+06	5.17381e+06	5.84394e+06	4.76361e+06	5.44441e+06	5.45651e+06	4.49992e+06	6.13359e+06	3.9472e+06	147509	72614.2			4.47292e+06	4.97118e+06	5.68401e+06	4.80286e+06	2.84129e+06	2.45424e+06	3.39092e+06	Used
	High	Q9JKF1	Ras GTPase-activating-like protein IQGAP1 OS=Mus musculus OX=10090 GN=Iqgap1 PE=1 SV=2	TDPVDIYK		93192			181834		123423					190131		5.1461e+06	6238165	5.72864e+06	6359811	6403389	6.98595e+06	5.36467e+06	7.10864e+06	5887618	5853397	7366699	5.13971e+06					6.36947e+06	6504095	6.10714e+06	6812513	3.85898e+06	3460256	3.57671e+06	Used
	High	Q9JKF1	Ras GTPase-activating-like protein IQGAP1 OS=Mus musculus OX=10090 GN=Iqgap1 PE=1 SV=2	SLNIKTDPVDIYK														887995	1.25986e+06	1.07955e+06	970304	1.35859e+06	1.47845e+06	1008633	1.34764e+06	1.06291e+06	1.29384e+06	1.02944e+06	1.00513e+06					1226804	1.0396e+06	1.19535e+06	1.07707e+06	749331	552525	753900	Used
	High	Q9JKF1	Ras GTPase-activating-like protein IQGAP1 OS=Mus musculus OX=10090 GN=Iqgap1 PE=1 SV=2	FDVPGDENAEMDAR														775374	1.21338e+06	871988	804686	861430	994601	804587	932144	950381	862281	861152	521880					1.08778e+06	986836	889497	585876	419040	466125	425062	Used
	High	Q9JKF1	Ras GTPase-activating-like protein IQGAP1 OS=Mus musculus OX=10090 GN=Iqgap1 PE=1 SV=2	YMNPAIVAPDAFDIIDLSAGGQLTTDQRR				42989.3	118747	221914	102524					158710		568143	425033	515150	554452	584226	558267	598631		573303	517868	616645	423685	53888.3		17631.9			352981	19292374	558809	85630.5	50585.2	209695	Used
	High	Q9JKF1	Ras GTPase-activating-like protein IQGAP1 OS=Mus musculus OX=10090 GN=Iqgap1 PE=1 SV=2	LGLAPQIQDLYGKVDFTEEEINNMK														469588	327237	507541	438664	461479	486250	428805	634915	612830	398473	463937	428284					264823	356484	323343	297896	125877	90111.3	130799	Used
	High	Q9JKF1	Ras GTPase-activating-like protein IQGAP1 OS=Mus musculus OX=10090 GN=Iqgap1 PE=1 SV=2	FVHLLDQSDQDFQEELDLMK																																					Not Used
	High	Q9JKF1	Ras GTPase-activating-like protein IQGAP1 OS=Mus musculus OX=10090 GN=Iqgap1 PE=1 SV=2	LGLAPQIQDLYGKVDFTEEEINNMKIELEK														306326	220612	242020	470174	178290	294316	478889	381981	455714	257158	171587	146725						46987.8	395896	71346.9			69363.8	Used
	High	Q9JKF1	Ras GTPase-activating-like protein IQGAP1 OS=Mus musculus OX=10090 GN=Iqgap1 PE=1 SV=2	TVLELMNPEAQLPQVYPFAADLYQK	1xDeamidated [N7]																																				Not Used
	High	Q9JKF1	Ras GTPase-activating-like protein IQGAP1 OS=Mus musculus OX=10090 GN=Iqgap1 PE=1 SV=2	VLKDSLHEKFPDAGEDELLK										38348.5				4.26575e+06	5.03991e+06	4.94182e+06	5.10978e+06	7.5454e+06	6706959	5.7525e+06	6.65886e+06	5.57182e+06	5.54589e+06	6.84562e+06	4.76189e+06					5857259	5443285	5.76159e+06	5.86655e+06	3.46871e+06	2.34989e+06	2.56014e+06	Used
	High	Q9JKF1	Ras GTPase-activating-like protein IQGAP1 OS=Mus musculus OX=10090 GN=Iqgap1 PE=1 SV=2	LTELGTVDPK			228052	319793		224457	268996					294254		6.75249e+06	6.06133e+06	6.38787e+06	7412777	7.5334e+06	8.27861e+06	7.31148e+06	8.30844e+06	6.95244e+06	6.29258e+06	6.74141e+06	6083998		114044			6.81867e+06	7.04418e+06	7.50633e+06	7.28206e+06	4.34671e+06	3.87525e+06	3778072	Used
	High	Q9JKF1	Ras GTPase-activating-like protein IQGAP1 OS=Mus musculus OX=10090 GN=Iqgap1 PE=1 SV=2	SKPMKEDNNLSLQEKK														648320	773914	968087	752674	922702	1.01061e+06	938602	925959	786920	1.02808e+06	687421	864442					904021	865554	1.00309e+06	940763	655786	419320	421019	Used
	High	Q9JKF1	Ras GTPase-activating-like protein IQGAP1 OS=Mus musculus OX=10090 GN=Iqgap1 PE=1 SV=2	SNQQLENDLNLMDIK		59116.2				72650.1	98390.9					79659.5		4.99618e+06	5892026	6.40521e+06	6.34083e+06	7.30655e+06	8.23548e+06	5.389e+06	8186157	5.85278e+06	6.1222e+06	7.78529e+06	5.74475e+06		33808.7	54590.4	44788.8	7194757	6.51792e+06	6216579	6.46875e+06	3.99551e+06	3.19729e+06	3.24388e+06	Used
	High	Q9JKF1	Ras GTPase-activating-like protein IQGAP1 OS=Mus musculus OX=10090 GN=Iqgap1 PE=1 SV=2	LQQTYSALNSK	1xDeamidated [N9]																																				Not Used
	High	Q9JKF1	Ras GTPase-activating-like protein IQGAP1 OS=Mus musculus OX=10090 GN=Iqgap1 PE=1 SV=2	FALGISAINEAVDSGDVGR	1xDeamidated [N9]			33870.4		32780.5			65433.5	92154.7		45057.6	28520.4	390991		524988	19244.1	502919	692508	148235	228526	142482	270019	351481		37522.2	40672.2	42627.4	68531.8			13893.9	24101.8				Used
	High	Q9JKF1	Ras GTPase-activating-like protein IQGAP1 OS=Mus musculus OX=10090 GN=Iqgap1 PE=1 SV=2	VDQIQEIVTGNPTVIK														2.91094e+06	2.99384e+06	4.33637e+06	3.04431e+06	3.65725e+06	3.6948e+06	2.70064e+06	3.63487e+06	2.96933e+06	2.77951e+06	3412800	3.01954e+06		38107.7			3.49192e+06	3.38778e+06	3.3286e+06	3.13627e+06	1.76685e+06	1.6776e+06	1.6103e+06	Used
	High	Q9JKF1	Ras GTPase-activating-like protein IQGAP1 OS=Mus musculus OX=10090 GN=Iqgap1 PE=1 SV=2	VNVNLLIFLLNKK														123800	103468	75348.4	184696	48567	75335.3	156767	112288	94642.2	75984.3	77877.1						30404.9							Used
	High	Q9JKF1	Ras GTPase-activating-like protein IQGAP1 OS=Mus musculus OX=10090 GN=Iqgap1 PE=1 SV=2	DHINDIIK		97731			197775						122010			5419836	6.71161e+06	6516740	6236614	7491375	7.63567e+06	5.91364e+06	7.09168e+06	6.54951e+06	6.03784e+06	8.19213e+06	6111512					7.07393e+06	6.39325e+06	6459300	6206456	3.8278e+06	3.83686e+06	3.1981e+06	Used
	High	Q9JKF1	Ras GTPase-activating-like protein IQGAP1 OS=Mus musculus OX=10090 GN=Iqgap1 PE=1 SV=2	VNTSSALANISLALEQGCAVTLLK	1xCarbamidomethyl [C18]													381232	517509	483169	636465	628361	806753	705266	681619	756521		699160	596632						468616	396744	452992			417880	Used
	High	Q9JKF1	Ras GTPase-activating-like protein IQGAP1 OS=Mus musculus OX=10090 GN=Iqgap1 PE=1 SV=2	ATGLHFR		78375.6			130014						136765	105198		2.79801e+06	2.86518e+06	2.96707e+06	2.99879e+06	2.97156e+06	3362983	2.71477e+06	3.40758e+06	2666280	2.494e+06	2.52861e+06	2.59417e+06					2.98433e+06	2824261	2.83117e+06	2.83362e+06	1.73193e+06	1.91283e+06	1.41519e+06	Used
	High	Q9JKF1	Ras GTPase-activating-like protein IQGAP1 OS=Mus musculus OX=10090 GN=Iqgap1 PE=1 SV=2	TLINAEDPPMIVVR		80997.7			144227						141988	130308	48395.4	7.60985e+06	9.51529e+06	7.99342e+06	1.04831e+07	1.03338e+07	1.19715e+07	8.83751e+06	1.08322e+07	9.6919e+06	8.38639e+06	1.01905e+07	7.14054e+06			66848.7		8.79362e+06	9.46165e+06	9.74051e+06	1.00808e+07	5.33217e+06	4.31984e+06	4.24259e+06	Used
	High	Q9JKF1	Ras GTPase-activating-like protein IQGAP1 OS=Mus musculus OX=10090 GN=Iqgap1 PE=1 SV=2	QLQSDLQQK		1.09452e+06	737293	480303	870436	1.40125e+06	466632	740542	168417	101767	750789	808540		4.28074e+06	4.53421e+06	4.66605e+06	4.37377e+06	5206428	5.01929e+06	4.04933e+06	5.09111e+06	4.59988e+06	3.65718e+06	4.83004e+06	3.42011e+06	673433	660626	724030	607519	5.14396e+06	4.71939e+06	4.65732e+06	4.88001e+06	3.19884e+06	2.96319e+06	2.37647e+06	Used
	High	Q9JKF1	Ras GTPase-activating-like protein IQGAP1 OS=Mus musculus OX=10090 GN=Iqgap1 PE=1 SV=2	RLIVDVIR														2.68012e+06	2.17661e+06	2607889	2.8717e+06	2.81681e+06	3.04733e+06	2.77729e+06	2.46527e+06	2.84558e+06	2.95786e+06	2.49513e+06	2.08461e+06					2.13455e+06	2.13152e+06	2.18234e+06	1.79063e+06	1.30656e+06	1.21212e+06	975936	Used
	High	Q9JKF1	Ras GTPase-activating-like protein IQGAP1 OS=Mus musculus OX=10090 GN=Iqgap1 PE=1 SV=2	KQIPAITCIQSQWR	1xCarbamidomethyl [C8]													793675	989502	807027	918546	1.09872e+06	1.10079e+06	1.0666e+06	956907	984721	881252	1.12489e+06	888890					1.00231e+06	897542	974527	995864	702540	379298	470804	Used
	High	Q9JKF1	Ras GTPase-activating-like protein IQGAP1 OS=Mus musculus OX=10090 GN=Iqgap1 PE=1 SV=2	TLINAEDPPMIVVR	1xDeamidated [N4]	281145	117734	117021	237812			179486			145217			419842	316507	185028	389554	407345	346407		222257		268353		204848	106621			110400	282968	383792	281753	276405	198360		214985	Used
	High	Q9JKF1	Ras GTPase-activating-like protein IQGAP1 OS=Mus musculus OX=10090 GN=Iqgap1 PE=1 SV=2	RQSGQTDPLQKEEVQAGVDAANSAAQQYQR														209936	405082			410664	555566		287838	410381								589952	495075	419396	516675				Used
	High	Q9JKF1	Ras GTPase-activating-like protein IQGAP1 OS=Mus musculus OX=10090 GN=Iqgap1 PE=1 SV=2	YMNPAIVAPDAFDIIDLSAGGQLTTDQR				82809.1			160265							271057		194984		566952	908935		471501	385890	532587		723983	89656.7					316636	539660		132419	134975	432984	Used
	High	Q9JKF1	Ras GTPase-activating-like protein IQGAP1 OS=Mus musculus OX=10090 GN=Iqgap1 PE=1 SV=2	ALESGDMTTVWK		214343		358893	250888	267483	346566	185550	93349.8	104663	289863	297750	149701	3190832	3.34688e+06	3.37842e+06	3.5059e+06	3.68275e+06	3.91052e+06	3195341	3.79571e+06	3.71215e+06	2.94383e+06	3.94263e+06	3449970	276745	199525	223107	159544	3522387	3.06312e+06	3695084	3453137	2.33811e+06	2.04048e+06	1.97855e+06	Used
	High	Q9JKF1	Ras GTPase-activating-like protein IQGAP1 OS=Mus musculus OX=10090 GN=Iqgap1 PE=1 SV=2	TLQALQIPAAK		168626	262750	244993	323753	208303	287292	211114	104372	82230.6	290582	369179	116263	8864210	1.04807e+07	9.88356e+06	9634926	1.28449e+07	1.28251e+07	1.03204e+07	1.45776e+07	1.04055e+07	9.3957e+06	1.26764e+07	9.20239e+06	307299		266216	215475	10029453	1.12287e+07	1.13247e+07	1.12509e+07	7.24045e+06	5810024	6.02636e+06	Used
	High	Q9JKF1	Ras GTPase-activating-like protein IQGAP1 OS=Mus musculus OX=10090 GN=Iqgap1 PE=1 SV=2	RVAADTFTALKNPNAMLVNLEEGLAPTYQDVLYQAK																						158578		55973.8													Used
	High	Q9JKF1	Ras GTPase-activating-like protein IQGAP1 OS=Mus musculus OX=10090 GN=Iqgap1 PE=1 SV=2	IGGILANELSVDEAALHAAVIAINEAIDRR																																					Not Used
	High	Q9JKF1	Ras GTPase-activating-like protein IQGAP1 OS=Mus musculus OX=10090 GN=Iqgap1 PE=1 SV=2	SKVDQIQEIVTGNPTVIK			171069	360768		591855	407109					460916	165463	4.65087e+06	5.52913e+06	5336263	4.78683e+06	6.25895e+06	6.66629e+06	4.56543e+06	6.48122e+06	4.83878e+06	4.93203e+06	6.58716e+06	5.07538e+06	244072	175435	122690	72843.9	5.40718e+06	5.64085e+06	5.7243e+06	5.79223e+06	3.16023e+06	3.02427e+06	2.21355e+06	Used
	High	Q9JKF1	Ras GTPase-activating-like protein IQGAP1 OS=Mus musculus OX=10090 GN=Iqgap1 PE=1 SV=2	QSGQTDPLQKEEVQAGVDAANSAAQQYQR														2196055	3.92935e+06	3.68683e+06	1.91003e+06	3.3141e+06	3.32172e+06	1.66473e+06	4.3005e+06	2.40091e+06	2.65376e+06	4240488	3.18208e+06					3.87221e+06	3.97709e+06	2.88757e+06	2.96658e+06	2.36781e+06	1719241	1.63585e+06	Used
	High	Q9JKF1	Ras GTPase-activating-like protein IQGAP1 OS=Mus musculus OX=10090 GN=Iqgap1 PE=1 SV=2	GGYHYYHNLETQAGGWAEPPDFVQNSVQLSR														1.69881e+06	1243137	1.82168e+06	2.70733e+06	892488	626818	2.1553e+06	1.16322e+06	1.14281e+06	1.93956e+06	1.78625e+06	665409					962373	948943	1.21101e+06	1061849	448305			Used
	High	Q9JKF1	Ras GTPase-activating-like protein IQGAP1 OS=Mus musculus OX=10090 GN=Iqgap1 PE=1 SV=2	MREEVITLIR												89350.3		6.88906e+06	7.79729e+06	7.21047e+06	7146424	8.79674e+06	9.5882e+06	7.60124e+06	8.33017e+06	7722434	7.11616e+06	9048297	5.86165e+06		55864.9			6.67542e+06	6.61579e+06	7.08261e+06	6.14383e+06	4.64146e+06	3.38863e+06	3238562	Used
	High	Q9JKF1	Ras GTPase-activating-like protein IQGAP1 OS=Mus musculus OX=10090 GN=Iqgap1 PE=1 SV=2	EDNNLSLQEK		222381	749350	1.23165e+06	690350	1293245	1.5821e+06	338048	454644	430420	659615	1.53905e+06	516395	21289236	1.19366e+07	1.15587e+07	2.08577e+07	1.20803e+07	1.1583e+07	1.75183e+07	1.18905e+07	1.62102e+07	14161382	7.88347e+06	1.12615e+07	905915	784659	940602	761045	1.41441e+07	13832999	1.5365e+07	13623826	7.87873e+06	7.2525e+06	6.94705e+06	Used
	High	Q9JKF1	Ras GTPase-activating-like protein IQGAP1 OS=Mus musculus OX=10090 GN=Iqgap1 PE=1 SV=2	YQELINDIAK																																					Not Used
	High	Q9JKF1	Ras GTPase-activating-like protein IQGAP1 OS=Mus musculus OX=10090 GN=Iqgap1 PE=1 SV=2	ITLQDVVSHSK		77183.6			96450.1								100567	6.61272e+06	6.50086e+06	6.5754e+06	6.54696e+06	8061930	8.73766e+06	6.98967e+06	7.00087e+06	6.86435e+06	7.4239e+06	9.53975e+06	6.34712e+06					7.32736e+06	7.93861e+06	8.01654e+06	6784422	4.1763e+06	3.65253e+06	3.92683e+06	Used
	High	Q9JKF1	Ras GTPase-activating-like protein IQGAP1 OS=Mus musculus OX=10090 GN=Iqgap1 PE=1 SV=2	NKEQLSDMMMINK													66404.1	3713699	3.62145e+06	4.10444e+06	4.10823e+06	4.86451e+06	4.94832e+06	4072063	4292005	3.59523e+06	4.35917e+06	3.69621e+06	3.52955e+06					4.54341e+06	4.1389e+06	4.31019e+06	3.74e+06	2.30326e+06	2.05187e+06	2.05643e+06	Used
	High	Q9JKF1	Ras GTPase-activating-like protein IQGAP1 OS=Mus musculus OX=10090 GN=Iqgap1 PE=1 SV=2	MLQHAASNK														285336	307684	207805	266397	334915	312484	247129	295429	248165	237094	289669	284473					283111	280342	278262	245060	32876.1	170767	108697	Used
	High	Q9JKF1	Ras GTPase-activating-like protein IQGAP1 OS=Mus musculus OX=10090 GN=Iqgap1 PE=1 SV=2	ALQSLALGLR		808912	1.20258e+06	930982	1.38801e+06	2.42206e+06	2.05555e+06	1.27719e+06	449100	446033	1.73656e+06	2.11303e+06	699190	8140967	8904969	9548310	8391930	10268974	10758938	9247479	9993272	9721333	8.23106e+06	9336504	7.17764e+06	1.00165e+06	1.11743e+06	1.17822e+06	1.33505e+06	9382514	9328647	9395502	9210598	5.47226e+06	5.46167e+06	4.80526e+06	Used
	High	Q9JKF1	Ras GTPase-activating-like protein IQGAP1 OS=Mus musculus OX=10090 GN=Iqgap1 PE=1 SV=2	QNVAYEYLCHLEEAKR	1xCarbamidomethyl [C9]	80505.8	407755		158836			291081	125833	43727.4	230049			2.67726e+06	2.61742e+06	2.73955e+06	3.15275e+06	2.88646e+06	2.91396e+06	2.7923e+06	3.54667e+06	3.24103e+06	3.05288e+06	2.1259e+06	2.11691e+06	172526	91910.7		98751.8	2.53233e+06	2.5868e+06	2.76207e+06	2.83577e+06	379909	1.43778e+06	889073	Used
	High	Q9JKF1	Ras GTPase-activating-like protein IQGAP1 OS=Mus musculus OX=10090 GN=Iqgap1 PE=1 SV=2	TILLNTK		64868	16838.7		132959						115397	193135	182716	5122194	5.36089e+06	4949155	6036495	6.54124e+06	6.6392e+06	5432384	6223918	5644762	5.68069e+06	6378605	5.03243e+06					5355626	4.92458e+06	5592298	6.27099e+06	3423238	2.97554e+06	3.17193e+06	Used
	High	Q9JKF1	Ras GTPase-activating-like protein IQGAP1 OS=Mus musculus OX=10090 GN=Iqgap1 PE=1 SV=2	EEIQSSISGVTAAYNR			2553892	3.41626e+06	1.67803e+06	3.87833e+06	2.97731e+06	684031	3.34289e+06	1.51224e+06	2.61901e+06	3.10218e+06	4.32689e+06	7.35419e+07	6.16015e+07	66512608	72380438	7.82337e+07	84326349	78846474	56870686	81345521	69959593	2.93435e+07	63526072	2.494e+06	2760852	2.45922e+06	2.6318e+06	7.06652e+07	67568974	70564865	68535753	48802260	4.22092e+07	36293292	Used
	High	Q9JKF1	Ras GTPase-activating-like protein IQGAP1 OS=Mus musculus OX=10090 GN=Iqgap1 PE=1 SV=2	ATFYGEQVDYYK										201440				4.62052e+06	4781895	4.9942e+06	4.17754e+06	4.81092e+06	5604583	4.02078e+06	5.37429e+06	4.85264e+06	4757010	5549399	4626317		134081		180147	5.55822e+06	5117630	4.53228e+06	4.99179e+06	2.79631e+06	2.80124e+06	2.22143e+06	Used
	High	Q9JKF1	Ras GTPase-activating-like protein IQGAP1 OS=Mus musculus OX=10090 GN=Iqgap1 PE=1 SV=2	QIPAITCIQSQWR	1xCarbamidomethyl [C7]										39322.2	96473.1		2.75123e+06	3.0079e+06	3.41924e+06	3.65319e+06	3.74998e+06	3.62406e+06	2.98816e+06	3.77403e+06	3.53005e+06	2.90381e+06	3.45608e+06	2.89266e+06					3.7242e+06	3.51048e+06	3274081	3.2002e+06	2.06631e+06	1.73381e+06	1.38398e+06	Used
	High	Q9JKF1	Ras GTPase-activating-like protein IQGAP1 OS=Mus musculus OX=10090 GN=Iqgap1 PE=1 SV=2	HTDNVIQWLNAMDEIGLPK		30755.8	13485.6	59664.6	255870	144391	190391	29593.1			55705.6	233453		3.53833e+06	2.88975e+06	3.35262e+06	4.85602e+06	3.43546e+06	3.44347e+06	4.18825e+06	3.87954e+06	3.5974e+06	3.67507e+06	2.90054e+06	1.74279e+06		41958.8			1.7812e+06	2213338	2.74523e+06	1.97332e+06	585024	116366	249802	Used
	High	Q9JKF1	Ras GTPase-activating-like protein IQGAP1 OS=Mus musculus OX=10090 GN=Iqgap1 PE=1 SV=2	GGYHYYHNLETQAGGWAEPPDFVQNSVQLSR	1xDeamidated [N/Q]														351406			229394			233268	284851			182077					261803	197761	227788	141325				Used
	High	Q9JKF1	Ras GTPase-activating-like protein IQGAP1 OS=Mus musculus OX=10090 GN=Iqgap1 PE=1 SV=2	ILAIGLINEALDEGDAQK	1xDeamidated [Q17]		69760.8						28074.4	17767.7			35740.1					48031.2	86150.3	61010.1	66009.2	89341.6	45223		43661.9		54000.6		34584.2								Used
	High	Q9JKF1	Ras GTPase-activating-like protein IQGAP1 OS=Mus musculus OX=10090 GN=Iqgap1 PE=1 SV=2	EQLSDMMMINK														481657	622603	589144		691517	696710	471388	729664	511636	421096	600679	508388					585565	550590	693990	601706	342877	160748	248821	Used
	High	Q9JKF1	Ras GTPase-activating-like protein IQGAP1 OS=Mus musculus OX=10090 GN=Iqgap1 PE=1 SV=2	QLQSDLQQKR														986758	973928	1.09382e+06	916524	1.23366e+06	1.09395e+06	861432	1034491	951988	837757	994637	961866					1.07991e+06	1082477	953528	805276	630004	709744	448138	Used
	High	Q9JKF1	Ras GTPase-activating-like protein IQGAP1 OS=Mus musculus OX=10090 GN=Iqgap1 PE=1 SV=2	TVLELMNPEAQLPQVYPFAADLYQK																																					Not Used
	High	Q9JKF1	Ras GTPase-activating-like protein IQGAP1 OS=Mus musculus OX=10090 GN=Iqgap1 PE=1 SV=2	LQQTYSALNSK		144974	170981	82950.2	125617	324162	137841	159802	26944.4	69141.5	28915	271112	21996.9	7.47228e+06	8.25385e+06	8.06229e+06	8658048	8.98923e+06	9.8135e+06	8.09639e+06	9.1202e+06	7.60868e+06	8.16636e+06	8831714	7.32447e+06	46683.2	88989.2	254185	312545	8.5451e+06	8.6368e+06	8.67487e+06	8.69411e+06	4.62769e+06	4.5929e+06	4.41744e+06	Used
	High	Q9JKF1	Ras GTPase-activating-like protein IQGAP1 OS=Mus musculus OX=10090 GN=Iqgap1 PE=1 SV=2	FALGISAINEAVDSGDVGR		137867	34844.7	179898	56837.9		94654.6	28405.3	59572.9	62646.6	123583	41865.2	132751	2.14633e+06	2.71915e+06	2.3712e+06	3.286e+06	3.27271e+06	3.36337e+06	3.08519e+06	3.1146e+06	3.30284e+06	2.25236e+06	2.92556e+06	2.65011e+06	718124	138251		41456.5	1.79153e+06	2.56406e+06	2.67241e+06	2.78425e+06	1.7096e+06	1.15302e+06	1.90634e+06	Used
	High	Q9JKF1	Ras GTPase-activating-like protein IQGAP1 OS=Mus musculus OX=10090 GN=Iqgap1 PE=1 SV=2	MFLGDNAHLSIINEYLSQSYQK	1xOxidation [M1]													374942	153951		237228		226882	188844	251338	147485	226304	285402								101315			48668.2		Used
	High	Q9JKF1	Ras GTPase-activating-like protein IQGAP1 OS=Mus musculus OX=10090 GN=Iqgap1 PE=1 SV=2	GLQTQNSDWYMK		121444	162530	173747	237275	255621	149539	119336	108359	106157	264465	299589		4.60067e+06	5909295	5155183	4.39877e+06	6586899	6150506	4945171	7.13618e+06	5.12535e+06	4.75522e+06	5554245	4275573	153529	176131		141399	5.46824e+06	5433250	6.16525e+06	4586558	3.64641e+06	3.32958e+06	2.79079e+06	Used
	High	Q9JKF1	Ras GTPase-activating-like protein IQGAP1 OS=Mus musculus OX=10090 GN=Iqgap1 PE=1 SV=2	AQETQDESAVLWLDEIQGGIWQSNKDTQEAQR														765750	709912	769379	760600	873027	863158	555681	905541	820407	882804	940948	712588					679255	743561	761109	681986	46196.3		94830.3	Used
	High	Q9JKF1	Ras GTPase-activating-like protein IQGAP1 OS=Mus musculus OX=10090 GN=Iqgap1 PE=1 SV=2	LAAVAAINAAIQK														1.63129e+06	1.42832e+06	1.66955e+06	1.78953e+06	1.53742e+06	1884467	1.60641e+06	1.966e+06	1.56243e+06	1.16321e+06	1.5731e+06	1.25599e+06	83586.6				1.36292e+06	1.63917e+06	1.48367e+06	1.51481e+06	1.11255e+06	577068	887242	Used
	High	Q9JKF1	Ras GTPase-activating-like protein IQGAP1 OS=Mus musculus OX=10090 GN=Iqgap1 PE=1 SV=2	EKAQETQDESAVLWLDEIQGGIWQSNK	1xDeamidated [Q19]																270756				230589	238419	196359											56130.7		49083.1	Used
	High	Q9JKF1	Ras GTPase-activating-like protein IQGAP1 OS=Mus musculus OX=10090 GN=Iqgap1 PE=1 SV=2	FLSAIVSSVDKIPYGMR		45004.8			55028.8		70038.8	31116.4			36413.7			1.11685e+06	1.33649e+06	1.1161e+06	1.1247e+06	1.20294e+06	1.35407e+06	1.22141e+06	1.5194e+06	1.78732e+06	985593	1.42175e+06	847071					926123	889767	1.01096e+06	953526	701954	311860	356713	Used
	High	Q9JKF1	Ras GTPase-activating-like protein IQGAP1 OS=Mus musculus OX=10090 GN=Iqgap1 PE=1 SV=2	AVTDKFLSAIVSSVDK		41055	77498.7					98690.6						446483	503239	622802	1.29515e+06	662442	690856	1.14646e+06	873732	851255	509787	692105	597476		60924.1	30056.8		245874	727626	1.23597e+06	813014	177160	368025	405115	Used
	High	Q9JKF1	Ras GTPase-activating-like protein IQGAP1 OS=Mus musculus OX=10090 GN=Iqgap1 PE=1 SV=2	SWVNQMESQTGEASK					92584.1	143739	178569							1.37598e+06	1.76085e+06	1.49479e+06	1.19995e+06	1.66803e+06	1.58835e+06	1.60429e+06	1.81095e+06	1.52437e+06	1.43458e+06	1.48677e+06	1.2115e+06			136246		1.75734e+06	1.65451e+06	1.35228e+06	1.53347e+06	854750	1.00493e+06	792815	Used
	High	Q9JKF1	Ras GTPase-activating-like protein IQGAP1 OS=Mus musculus OX=10090 GN=Iqgap1 PE=1 SV=2	MFLGDNAHLSIINEYLSQSYQK														3205652	3077105	3158736	3.45535e+06	3.67124e+06	4.24653e+06	3.75828e+06	4.1662e+06	3.76603e+06	3.10881e+06	4.08417e+06	2.21493e+06					1.92132e+06	2291951	2.06391e+06	2.18446e+06	978762	375710	853454	Used
	High	Q9JKF1	Ras GTPase-activating-like protein IQGAP1 OS=Mus musculus OX=10090 GN=Iqgap1 PE=1 SV=2	KFVHLLDQSDQDFQEELDLMK														2.84326e+06	2.68341e+06	2.57451e+06	3418706	2972487	3124528	2.91161e+06	2980986	3.37981e+06	2.96055e+06	2.97284e+06	1.65227e+06					1550925	2.04445e+06	1.92696e+06	1.77754e+06	261001			Used
	High	Q9JKF1	Ras GTPase-activating-like protein IQGAP1 OS=Mus musculus OX=10090 GN=Iqgap1 PE=1 SV=2	EKAQETQDESAVLWLDEIQGGIWQSNK			30420.3						20987.9	17994.7			21857.3	169388	138140	202775	99007	211455	251007	213293	145631	144641		283979	153531		20171.9			153976	142766	183549	185292				Used
	High	Q9JKF1	Ras GTPase-activating-like protein IQGAP1 OS=Mus musculus OX=10090 GN=Iqgap1 PE=1 SV=2	IIGNLLYYR		963521	703347	680827	1.60847e+06	1.30426e+06	280524	1.66992e+06	136809		1.31669e+06	1.82676e+06	62259.1	8418107	9.60239e+06	8.33621e+06	8.4414e+06	1.0993e+07	1.05965e+07	8.74233e+06	1.18997e+07	8.78567e+06	8725161	1.04189e+07	7.25805e+06	1.06423e+06	907092	657145	768159	8.94175e+06	9.45728e+06	9.96495e+06	9.6385e+06	5.32761e+06	4.32273e+06	5.42666e+06	Used
	High	Q9JKF1	Ras GTPase-activating-like protein IQGAP1 OS=Mus musculus OX=10090 GN=Iqgap1 PE=1 SV=2	AQETQDESAVLWLDEIQGGIWQSNKDTQEAQR	1xDeamidated [Q/N]			35666.4			27677.2							46455.2	194164		175954	45003		287767	66793.8			67421.2	46374.8							55539.7	147431	200500	83363.5	167921	Used
	High	Q9JKF1	Ras GTPase-activating-like protein IQGAP1 OS=Mus musculus OX=10090 GN=Iqgap1 PE=1 SV=2	AQETQDESAVLWLDEIQGGIWQSNKDTQEAQR	4xDeamidated [Q5; Q17; Q22; N24]			72069.8	42632.5	457245	110772					468077		6511420	2.94642e+06	2.63762e+06	6655924	2.58861e+06	2.40672e+06	5.71305e+06	3.49099e+06	3439718	4.35293e+06	2305176	1.71613e+06	20356.3	56925.3			2.10398e+06	1.15229e+06	2374074	2205212	451971	162002	472349	Used
	High	Q9JKF1	Ras GTPase-activating-like protein IQGAP1 OS=Mus musculus OX=10090 GN=Iqgap1 PE=1 SV=2	VAADTFTALK				160977			378153				123021	313699	81434.6	3.05091e+06	2.74606e+06	2.34092e+06	2.85636e+06	2.99618e+06	2.63663e+06	3.37075e+06	3.05247e+06	2.6949e+06	2.85911e+06	2.20366e+06	2.21611e+06					2.73693e+06	2.37361e+06	2.15999e+06	2.63639e+06	1.90659e+06	1.49198e+06	1.66007e+06	Used
	High	Q9JKF1	Ras GTPase-activating-like protein IQGAP1 OS=Mus musculus OX=10090 GN=Iqgap1 PE=1 SV=2	AQETQDESAVLWLDEIQGGIWQSNK														150983	146788	129536		133610	208867	97840.3	111553	188371	139405	163821	112315			63894.5		98159.9	119702	95671.4	142914	24927.3			Used
	High	Q9JKF1	Ras GTPase-activating-like protein IQGAP1 OS=Mus musculus OX=10090 GN=Iqgap1 PE=1 SV=2	VAADTFTALKNPNAMLVNLEEGLAPTYQDVLYQAK								128136			253999		124931	992851	489016	1.29484e+06	1.74404e+06	900544	2.18053e+06	2.94384e+06			819241	1095831	1.5812e+06	72767.9	131386					197778	187580				Used
	High	Q9JKF1	Ras GTPase-activating-like protein IQGAP1 OS=Mus musculus OX=10090 GN=Iqgap1 PE=1 SV=2	LTAEEMDER											198315		67112.4	4.429e+06	4.47911e+06	3999187	5128462	4.60989e+06	4841920	4858517	5334106	4.55011e+06	4129429	4.11632e+06	3.49345e+06					4.99127e+06	4621702	4368247	4594754	2.97471e+06	2.7413e+06	2.35923e+06	Used
	High	Q9JKF1	Ras GTPase-activating-like protein IQGAP1 OS=Mus musculus OX=10090 GN=Iqgap1 PE=1 SV=2	SWVNQMESQTGEASKLPYDVTPEQALSHEEVK														4.37915e+06	6.10947e+06	5.1882e+06	6.46856e+06	7385781	7.89669e+06	5.37344e+06	7.26158e+06	6.19528e+06	5.31797e+06	6.69423e+06	4.94283e+06					5.3431e+06	6.12857e+06	5.82454e+06	5.03438e+06	3130955	2.37955e+06	2.08655e+06	Used
	High	Q9JKF1	Ras GTPase-activating-like protein IQGAP1 OS=Mus musculus OX=10090 GN=Iqgap1 PE=1 SV=2	SWVNQMESQTGEASKLPYDVTPEQALSHEEVK	1xDeamidated [Q]																																				Not Used
	High	Q9JKF1	Ras GTPase-activating-like protein IQGAP1 OS=Mus musculus OX=10090 GN=Iqgap1 PE=1 SV=2	NVIFEIGPTEEVGDFEVK														920219	376594	750961	1.07751e+06	869147	772031	1.03773e+06	877542	906870	764447	874953	675311					305022	442343	374300	246748	150363	172741	142189	Used
	High	Q9JKF1	Ras GTPase-activating-like protein IQGAP1 OS=Mus musculus OX=10090 GN=Iqgap1 PE=1 SV=2	EKAQETQDESAVLWLDEIQGGIWQSNKDTQEAQR									36944.5	26888.3		42916.9		435082	447641	481251	447682	615514	581913	341366	651562	605003	466568	668288	449336	27764.4				386791	463533	225669	465036	262719		238052	Used
	High	Q9JKF1	Ras GTPase-activating-like protein IQGAP1 OS=Mus musculus OX=10090 GN=Iqgap1 PE=1 SV=2	EIMDDKSLNIK		149018			207641	174631			92704.6			154537		2.10039e+06	1.97349e+06	1.7296e+06	2.26085e+06	2.61187e+06	2.36129e+06	1952142	2.34027e+06	1.63524e+06	2.02999e+06	2.08264e+06	1.68064e+06	194821	231571	199438	151168	2.16819e+06	2.20509e+06	1.85611e+06	2.33041e+06	1.3387e+06	1.06304e+06	1.01506e+06	Used
	High	Q9JKF1	Ras GTPase-activating-like protein IQGAP1 OS=Mus musculus OX=10090 GN=Iqgap1 PE=1 SV=2	AVTDKFLSAIVSSVDKIPYGMR														2.86723e+06	2.25778e+06	2.33676e+06	2.95111e+06	2636071	2.57927e+06	3.28803e+06	3.32384e+06	3.17732e+06	2541988	3.10181e+06	1.08764e+06					1.4202e+06	2.43117e+06	1.51021e+06	1.36763e+06	409733	214683	286030	Used
	High	Q9JKF1	Ras GTPase-activating-like protein IQGAP1 OS=Mus musculus OX=10090 GN=Iqgap1 PE=1 SV=2	YLDELMK														2.91224e+06	2.62565e+06	3286350	3805183	4.04586e+06	3.74299e+06	3.26219e+06	4.18977e+06	3.52499e+06	2.98522e+06	3.38252e+06	3.04724e+06					3.68162e+06	3317694	3.42064e+06	3.28647e+06	1.95011e+06	1.86672e+06	1.926e+06	Used
	High	Q9JKF1	Ras GTPase-activating-like protein IQGAP1 OS=Mus musculus OX=10090 GN=Iqgap1 PE=1 SV=2	TEVSLTLTNKFDVPGDENAEMDAR																																					Not Used
	High	Q9JKF1	Ras GTPase-activating-like protein IQGAP1 OS=Mus musculus OX=10090 GN=Iqgap1 PE=1 SV=2	EKAQETQDESAVLWLDEIQGGIWQSNKDTQEAQR	1xDeamidated [Q19]																																				Not Used
	High	Q9JKF1	Ras GTPase-activating-like protein IQGAP1 OS=Mus musculus OX=10090 GN=Iqgap1 PE=1 SV=2	NKITLQDVVSHSK		240238			286740	181631								2.00111e+06	1940614	2.07557e+06	2.69107e+06	3.51869e+06	2.96045e+06	1.99893e+06	2.34449e+06	1.69725e+06	2.28383e+06	2.73596e+06	2.29563e+06			98260.7	150519	2.52555e+06	2.04311e+06	2.46293e+06	2.5701e+06	1.04995e+06	1.06159e+06	913737	Used
	High	Q9JKF1	Ras GTPase-activating-like protein IQGAP1 OS=Mus musculus OX=10090 GN=Iqgap1 PE=1 SV=2	LAYLHSHKDEVVK														8.77119e+06	9735972	9.3903e+06	9.94406e+06	1.28254e+07	1.24213e+07	1.02598e+07	1.13598e+07	9.43049e+06	9.07566e+06	1.15735e+07	7.68046e+06					1.00417e+07	9.86495e+06	1.05136e+07	1.05083e+07	6.0464e+06	4.33211e+06	4.25779e+06	Used
	High	Q9JKF1	Ras GTPase-activating-like protein IQGAP1 OS=Mus musculus OX=10090 GN=Iqgap1 PE=1 SV=2	IFYPETTDIYDR						159118	159224							2.47888e+06	2.43676e+06	2.53498e+06	2.54265e+06	3.2106e+06	2.92386e+06	2.39899e+06	3382166	2.3127e+06	2.06322e+06	2.39994e+06	2.13758e+06		70729.2	90039.8	98832.8	2.71796e+06	2.60849e+06	2652783	2438665	1.27162e+06	1.2846e+06	1.31216e+06	Used
	High	Q9JKF1	Ras GTPase-activating-like protein IQGAP1 OS=Mus musculus OX=10090 GN=Iqgap1 PE=1 SV=2	IFYPETTDIYDRK		220462	224042		304172	159283	303527	384932	95777.1	117173	355370	437405	117105	5.54184e+06	6579459	8.08338e+06	7943973	8.04964e+06	8864563	6.81845e+06	8845134	7.58993e+06	6372626	9152772	6.16755e+06	237495	234150	259243	204660	8.66936e+06	8.76204e+06	9.1359e+06	9.68846e+06	5.26658e+06	4.62562e+06	4.45748e+06	Used
	High	Q9JKF1	Ras GTPase-activating-like protein IQGAP1 OS=Mus musculus OX=10090 GN=Iqgap1 PE=1 SV=2	RLAAVAAINAAIQK														748292	830050	886698	934049	1.21514e+06	1.00673e+06	1.06783e+06	1.08699e+06	1.08042e+06	883420	1.16659e+06	950376					887016	893832	1.0668e+06	1.00017e+06	907396	266411	561963	Used
	High	Q9JKF1	Ras GTPase-activating-like protein IQGAP1 OS=Mus musculus OX=10090 GN=Iqgap1 PE=1 SV=2	NPNAMLVNLEEGLAPTYQDVLYQAK														1.25453e+06	1.15376e+06	1.28718e+06	1.3465e+06	1.28586e+06	1217970	1196215	1.5086e+06	1.34644e+06	1.2156e+06	1.20277e+06	965214					951911	947877	912271	955561	557689	434377	446907	Used
	High	Q9JKF1	Ras GTPase-activating-like protein IQGAP1 OS=Mus musculus OX=10090 GN=Iqgap1 PE=1 SV=2	KNKEQLSDMMMINK														1.3776e+06	1.57467e+06	1.3667e+06	1.41843e+06	1.805e+06	1.8337e+06	1.39534e+06	1.70864e+06	1.33777e+06	1.71717e+06	1.73441e+06	1.21275e+06					1.1407e+06	1.28723e+06	1.45947e+06	1.50751e+06	980892	788792	779919	Used
	High	Q9JKF1	Ras GTPase-activating-like protein IQGAP1 OS=Mus musculus OX=10090 GN=Iqgap1 PE=1 SV=2	DSLHEKFPDAGEDELLK		148426	154183	92214.4	211952	206384	173524	162231	207837	171937		176424	158280	1.47921e+06	2.10495e+06	1.92083e+06	1.84246e+06	2.65382e+06	2.3886e+06	1.77344e+06	1.82041e+06	1942246	1.85332e+06	2.82402e+06	1.98785e+06	150810	173846	147533	181196	1.99131e+06	1.93084e+06	1.92447e+06	1.73586e+06	966156	1.16417e+06	783666	Used
	High	Q9JKF1	Ras GTPase-activating-like protein IQGAP1 OS=Mus musculus OX=10090 GN=Iqgap1 PE=1 SV=2	LGNFFSPK		160697	207642	264980	251757	320020	515559	307639	139098	128050	464165	367314	133285	6.81725e+06	7808293	7.55037e+06	6.77928e+06	7.66231e+06	8452960	7.14617e+06	9277207	8717150	7340185	7729990	7.62989e+06	418157	274380	245902	300405	7791846	8009429	8751890	7.54219e+06	5406308	4663497	4828086	Used
	High	Q9JKF1	Ras GTPase-activating-like protein IQGAP1 OS=Mus musculus OX=10090 GN=Iqgap1 PE=1 SV=2	SPDVGLYGVIPECGETYQSDLAEAK	1xCarbamidomethyl [C13]				107188	71874.4		48221.6	67431.9					3.50103e+06	4.88314e+06	4.00268e+06	4.17106e+06	5.11871e+06	5.40242e+06	3.95823e+06	5.49526e+06	4.73866e+06	4.08494e+06	4.59616e+06	3712086	99814.3				4.92547e+06	4.65785e+06	4.89773e+06	4.55318e+06	2.49334e+06	2.63773e+06	2.42963e+06	Used
	High	Q9JKF1	Ras GTPase-activating-like protein IQGAP1 OS=Mus musculus OX=10090 GN=Iqgap1 PE=1 SV=2	MFLGDNAHLSIINEYLSQSYQK	1xDeamidated [Q18]													114991	126922	229770	161153	181281	167195					49919.6	98870.7						57124.5	86060.5	111798		49742.4	43790.6	Used
	High	Q9JKF1	Ras GTPase-activating-like protein IQGAP1 OS=Mus musculus OX=10090 GN=Iqgap1 PE=1 SV=2	FMDSVIFTLYNYASNQR										8241.13				119015	110652		193477	143884	154637	207828	127188	134121	117157	175085	68665.4	44018.2				47563.7		61701.1	87963.6				Used
	High	Q9JKF1	Ras GTPase-activating-like protein IQGAP1 OS=Mus musculus OX=10090 GN=Iqgap1 PE=1 SV=2	SPDVGLYGVIPECGETYQSDLAEAKK	1xCarbamidomethyl [C13]									53338.3					1.59232e+06	1.6009e+06	1.78614e+06	1438615	1.8554e+06	1.34886e+06	1.47429e+06	1.37383e+06	1.32351e+06	1.52445e+06	1.38151e+06	74890.2				1.54508e+06	1.62131e+06	1.41357e+06	1.27788e+06	866048	630175	719539	Used
	High	Q9JKF1	Ras GTPase-activating-like protein IQGAP1 OS=Mus musculus OX=10090 GN=Iqgap1 PE=1 SV=2	VDFTEEEINNMK															613244	554584	429527	603837	529198	452485	756065	580006	327588	586682	585705					482994	577066	458243	626837	365129	334847	181514	Used
	High	Q9JKF1	Ras GTPase-activating-like protein IQGAP1 OS=Mus musculus OX=10090 GN=Iqgap1 PE=1 SV=2	LQYFRDHINDIIK														935474	816564	821709	1.0873e+06	1.12169e+06	1.33802e+06	901470	835880	716706	750711	944611	702464					580988	680451	762888	824131	454903	65605.5	390034	Used
	High	Q9JKF1	Ras GTPase-activating-like protein IQGAP1 OS=Mus musculus OX=10090 GN=Iqgap1 PE=1 SV=2	ILAIGLINEALDEGDAQK		129877	112003	206625	317799	209173	246075	209311	67933.7	36699.7	166746	339546	123553	8.80656e+06	7.98297e+06	9.76199e+06	17831698	1.06948e+07	10146195	9.13686e+06	1.17186e+07	1.55332e+07	8.09726e+06	10241062	7.18773e+06	202054	119258	65923.6	84566.5	6.79053e+06	8237256	6.71482e+06	6.6133e+06	5.15438e+06	3.36433e+06	3.63941e+06	Used
	High	Q9JKF1	Ras GTPase-activating-like protein IQGAP1 OS=Mus musculus OX=10090 GN=Iqgap1 PE=1 SV=2	SKPMKEDNNLSLQEK		140685	194911		197412	167373	117514				133846			4.17061e+06	4.58373e+06	4.32358e+06	974780	4.84846e+06	4.61622e+06	3.92841e+06	4.43894e+06	4.26155e+06	4.37024e+06	4.80555e+06	3.68038e+06		71981.8	122420	189762	4.94435e+06	4.67386e+06	3.93277e+06	4.28137e+06	131276	200141	1.72474e+06	Used
	High	Q9JKF1	Ras GTPase-activating-like protein IQGAP1 OS=Mus musculus OX=10090 GN=Iqgap1 PE=1 SV=2	LTAEEMDERR				153453					47783.4						425123	448057	536990		433934	637574	519931	491336	578344	279271	272126				46782.9	551460		379940	440643				Used
	High	Q9JKF1	Ras GTPase-activating-like protein IQGAP1 OS=Mus musculus OX=10090 GN=Iqgap1 PE=1 SV=2	FPDAGEDELLK								120190	91538.3	61671.7	57212.3		64973.4	186453	678962	587279	985732	985608	826697	203839	896807	732996	801568	824990	753896		79645.7			803015	508317	975681	737368	458695	383282	448623	Used
	High	Q9JKF1	Ras GTPase-activating-like protein IQGAP1 OS=Mus musculus OX=10090 GN=Iqgap1 PE=1 SV=2	LEGVLAEVAQHYQDTLIR	1xDeamidated [Q13]									16669.6	25503.1	29311.2	18918.6		84746.5	48050.3		87006	167528		157180	91921.8	83201.6	89132.1	89878.5					53475.9	59776.7	95169.7	61146.7		27640.1	34454.4	Used
	High	Q9JKF1	Ras GTPase-activating-like protein IQGAP1 OS=Mus musculus OX=10090 GN=Iqgap1 PE=1 SV=2	LIVDVIR		125363		62351.5	210053						117484	213854		8594994	8548896	9074176	10169043	9735981	10532634	9268238	10720548	10706788	9042244	9889462	7.56235e+06	55425.7	87592.8	57234.3		8553805	8250937	8832171	9460171	4656974	4077309	4926826	Used
	High	Q9JKF1	Ras GTPase-activating-like protein IQGAP1 OS=Mus musculus OX=10090 GN=Iqgap1 PE=1 SV=2	NRYQELINDIAK		165895	315797	148219	167758	250799	627582	124121	180765	164675	242548	801754	98071.5	3.40404e+06	3180306	2.84121e+06	3.74171e+06	3.86355e+06	3.65377e+06	3.66793e+06	3.94691e+06	3532651	3.83294e+06	3140458	3.15609e+06	225340	156844	224043	171811	3.43194e+06	3.61374e+06	3.60701e+06	3.30055e+06	2.1776e+06	1.44646e+06	1.51242e+06	Used
	High	Q9JKF1	Ras GTPase-activating-like protein IQGAP1 OS=Mus musculus OX=10090 GN=Iqgap1 PE=1 SV=2	DDYKTLINAEDPPMIVVR												105290		550084	681232	581412	504583	731922	804998	392500	683051	594245	661958	636671	565450		62804.9			696127	586420	639861	602703	342885	346546	375686	Used
	High	Q9JKF1	Ras GTPase-activating-like protein IQGAP1 OS=Mus musculus OX=10090 GN=Iqgap1 PE=1 SV=2	FQPGETLTEILETPATNEQEAEHQR		147062	60675.7	114513	191265		317131	97418.6	96196.5	56785.1	106462	261313		7.87346e+06	9.0315e+06	7.74588e+06	1.00795e+07	1.00253e+07	1.04151e+07	8.93084e+06	1.12142e+07	8.59906e+06	8.36541e+06	8.14719e+06	7.29529e+06	186342	100252	211071	97551.1	7.97166e+06	7.25399e+06	8.74619e+06	8262391	4.59923e+06	4.00962e+06	3.43738e+06	Used
	High	Q9JKF1	Ras GTPase-activating-like protein IQGAP1 OS=Mus musculus OX=10090 GN=Iqgap1 PE=1 SV=2	LEGVLAEVAQHYQDTLIR		98179.6	131537	186472	302420	296055	190422	185654	84248	67472.7	200129	379378	90738.9	8.09818e+06	8.91133e+06	9.07022e+06	8.35091e+06	9672287	1.02137e+07	8.27751e+06	1.0851e+07	9.94907e+06	7.62839e+06	9.88234e+06	6.4893e+06	178550	134213	104377	120157	7.71739e+06	7.90592e+06	8.03197e+06	8.26711e+06	5.09679e+06	3.97218e+06	4.17609e+06	Used
	High	Q3UQ44; Q9JKF1	Ras GTPase-activating-like protein IQGAP2 OS=Mus musculus OX=10090 GN=Iqgap2 PE=1 SV=2 Ras GTPase-activating-like protein IQGAP1 OS=Mus musculus OX=10090 GN=Iqgap1 PE=1 SV=2	YGIQMPAFSK						137558	137469	198098	49400.7		264778		50741.6	4175696	5.58888e+06	5.52754e+06	4362494	5.58839e+06	5.81739e+06	4489208	6357425	5145390	4031694	5212731	4.95129e+06	129822			131595	5100183	5283800	5117534	4923344	2.71225e+06	2.60344e+06	2682813	Used
	High	Q3UQ44; Q9JKF1	Ras GTPase-activating-like protein IQGAP2 OS=Mus musculus OX=10090 GN=Iqgap2 PE=1 SV=2 Ras GTPase-activating-like protein IQGAP1 OS=Mus musculus OX=10090 GN=Iqgap1 PE=1 SV=2	NGVYLAK	1xDeamidated [N1]	161145	112542	94011.9	181991	171104	114494	96414	43703.2		81883.4	201249		792166	836482	674216	1.06555e+06	1.00902e+06	1.04082e+06	816846	1.15859e+06	990159	897827	797978	687682	153578	91322	82020	112665	1026280	999189	834100	802484	434456	455778	466149	Used
	High	Q3UQ44; Q9JKF1	Ras GTPase-activating-like protein IQGAP2 OS=Mus musculus OX=10090 GN=Iqgap2 PE=1 SV=2 Ras GTPase-activating-like protein IQGAP1 OS=Mus musculus OX=10090 GN=Iqgap1 PE=1 SV=2	LIFQMPQNK		135486			222629						175255	176618		8990266	8596806	7.94954e+06	9170857	10920446	11612243	8686898	10989542	9098412	9115177	10803227	8611317			93474.6		9756503	9636237	10535313	9881262	5882632	4.89718e+06	5493225	Used
	High	Q3UQ44; Q9JKF1	Ras GTPase-activating-like protein IQGAP2 OS=Mus musculus OX=10090 GN=Iqgap2 PE=1 SV=2 Ras GTPase-activating-like protein IQGAP1 OS=Mus musculus OX=10090 GN=Iqgap1 PE=1 SV=2	NGVYLAK		2.56063e+06	1.84845e+06	1.45927e+06	2.071e+06	4.29101e+06	6.25596e+06	1.57553e+06	3.75242e+06	3.69686e+06	3.65387e+06	6.36858e+06	8.6645e+06	1.2539e+07	9.54049e+06	1.11317e+07	1.18574e+07	1.14119e+07	1.1338e+07	1.29648e+07	1.53185e+07	1.46342e+07	9.2974e+06	8.31962e+06	8.55591e+06	3.75328e+06	3.84448e+06	3.53129e+06	3.16042e+06	1.19487e+07	1.08681e+07	1.0628e+07	1.09658e+07	8.44338e+06	7.5855e+06	7.8876e+06	Used
	High	Q3UQ44; Q9JKF1	Ras GTPase-activating-like protein IQGAP2 OS=Mus musculus OX=10090 GN=Iqgap2 PE=1 SV=2 Ras GTPase-activating-like protein IQGAP1 OS=Mus musculus OX=10090 GN=Iqgap1 PE=1 SV=2	QILAPVVK											172961	217894		10231877	9012217	9252281	8821105	9995619	10748665	9111715	11628984	9457105	9642768	10186692	8559479					9145133	9882597	10860797	9878829	6724245	5196620	4.84803e+06	Used
	High	Q3UQ44; Q9JKF1	Ras GTPase-activating-like protein IQGAP2 OS=Mus musculus OX=10090 GN=Iqgap2 PE=1 SV=2 Ras GTPase-activating-like protein IQGAP1 OS=Mus musculus OX=10090 GN=Iqgap1 PE=1 SV=2	MVVSFNR		85969				196987				40029.5		231940		8.12183e+06	9590330	9250966	9.02618e+06	1.13848e+07	1.17674e+07	8.38143e+06	1.08927e+07	9.02859e+06	8.45575e+06	1.11989e+07	8.39129e+06	92900.5	140890	96575.4	123296	9553795	9.04964e+06	9.76927e+06	9.66233e+06	5150671	4.06012e+06	4.25524e+06	Used
High	Master Protein	Q99PL5	Ribosome-binding protein 1 OS=Mus musculus OX=10090 GN=Rrbp1 PE=1 SV=2	98	3951	0	1.83845e+08	7.96544e+07	8.92378e+07	4.61098e+08	1.48385e+08	1.60318e+08	3.10882e+08	5.18749e+07	6.90965e+07	4.40972e+08	1.87218e+08	1.8482e+08	7.19113e+07	2.9264e+08	2.64063e+08	1.22857e+08	5.1763e+08	4.02805e+08	4.13274e+07	2.10831e+08	2.34591e+08	7.78302e+07	2.74488e+08	2.33543e+08	1.99738e+08	1.91868e+08	1.94324e+08	1.76414e+08	2.31178e+08	2.2869e+08	2.22459e+08	2.19946e+08	2.30877e+08	2.00425e+08	1.94407e+08
	Confidence	Master Protein Accessions	Master Protein Descriptions	Sequence	Modifications	Abundance: WT_Tg_Nuc_1	Abundance: WT_Tg_Nuc_2	Abundance: WT_Tg_Nuc_3	Abundance: WT_Veh_Nuc_1	Abundance: WT_Veh_Nuc_2	Abundance: WT_Veh_Nuc_3	Abundance: DYT_Tg_Nuc_1	Abundance: DYT_Tg_Nuc_2	Abundance: DYT_Tg_Nuc_3	Abundance: DYT_Veh_Nuc_1	Abundance: DYT_Veh_Nuc_2	Abundance: DYT_Veh_Nuc_3	Abundance: WT_Tg_Cyto_1	Abundance: WT_Tg_Cyto_2	Abundance: WT_Tg_Cyto_3	Abundance: WT_Veh_Cyto_1	Abundance: WT_Veh_Cyto_2	Abundance: WT_Veh_Cyto_3	Abundance: DYT_Tg_Cyto_1	Abundance: DYT_Tg_Cyto_2	Abundance: DYT_Tg_Cyto_3	Abundance: DYT_Veh_Cyto_1	Abundance: DYT_Veh_Cyto_2	Abundance: DYT_Veh_Cyto_3	Abundance: QC_NucPool_1	Abundance: QC_NucPool_2	Abundance: QC_NucPool_3	Abundance: QC_NucPool_4	Abundance: QC_CytoPool_1	Abundance: QC_CytoPool_2	Abundance: QC_CytoPool_3	Abundance: QC_CytoPool_4	Abundance: QC_TotalPool_1	Abundance: QC_TotalPool_2	Abundance: QC_TotalPool_3	Usage for Quantification
	High	Q99PL5	Ribosome-binding protein 1 OS=Mus musculus OX=10090 GN=Rrbp1 PE=1 SV=2	IQEELEK		3.15856e+06	1153793	1.1052e+06	7.68787e+06	1.99437e+06	2.17276e+06	5.43257e+06		1.19227e+06	9315839	2.76558e+06	2.93821e+06	880024	4.97272e+06	4113480	1.88938e+06	8.20907e+06	6.2715e+06	596895	3340666	3.64885e+06	1.16489e+06	5051235	2.9471e+06	3.22063e+06	2.93525e+06	2.96492e+06	3.0924e+06	3521152	3.52496e+06	3.55576e+06	3.82501e+06	3.5798e+06	3.51472e+06	3.19063e+06	Used
	High	Q99PL5	Ribosome-binding protein 1 OS=Mus musculus OX=10090 GN=Rrbp1 PE=1 SV=2	KTDTVANQGTKQEGVSNQVK		2.36538e+06	665624	909855	6.39888e+06	760947	1.34302e+06	3.78915e+06	828848	1.19354e+06	6.09161e+06	608234	1.67168e+06	1.11719e+06	785874	859030	1776352		167689	569408	855317	1.55284e+06	1.04829e+06		226323	1.8515e+06	2.20371e+06	2.0124e+06	1.91412e+06	824988	702313	768430	707498	1.34611e+06	1.50151e+06	1.27529e+06	Used
	High	Q99PL5	Ribosome-binding protein 1 OS=Mus musculus OX=10090 GN=Rrbp1 PE=1 SV=2	LQEQLGKAEDGSSSKEGTSV					488106	214142	219381	186848	296904	192739	326231	350545	469869		223406	120952		561208	280548						372276		126918						229118	252612	136372	163306	Used
	High	Q99PL5	Ribosome-binding protein 1 OS=Mus musculus OX=10090 GN=Rrbp1 PE=1 SV=2	IQEELEKLR		2958358	1.32463e+06	1608703	6.73272e+06	2.10215e+06	2.57186e+06	5.64157e+06	912156	1.52432e+06	8.38419e+06	2.86551e+06	3.69541e+06	991737	4.5236e+06	4.27489e+06	1.99702e+06	10129771	8841173	657345	3875455	4.6239e+06	1.27919e+06	5.11598e+06	5.16794e+06	3.74063e+06	3.36532e+06	3528527	3164932	4.02432e+06	3.6582e+06	4.20454e+06	3.85857e+06	4.08054e+06	3.45502e+06	3.65033e+06	Used
	High	Q99PL5	Ribosome-binding protein 1 OS=Mus musculus OX=10090 GN=Rrbp1 PE=1 SV=2	VSAVAVAPTSVHSSVGHTPIATVPAMPQEK		3.12859e+06	3.28454e+06	2.60626e+06	5.15741e+06	7.81858e+06	5208725	1.97439e+06	2.75011e+06	2.89615e+06	2.69464e+06	7.84859e+06	5.73091e+06	1.52632e+06	3.4839e+06	3.50239e+06	2.45851e+06	5.72279e+06	5.24934e+06		3.35068e+06	3.84409e+06	1.38375e+06	1.93606e+06	3.41546e+06	4.57298e+06	4.77028e+06	4.65073e+06	4830602	2.9752e+06	3337915	3.25507e+06	3.33407e+06	4268368	3.80808e+06	3.48091e+06	Used
	High	Q99PL5	Ribosome-binding protein 1 OS=Mus musculus OX=10090 GN=Rrbp1 PE=1 SV=2	VSAVAVAPTSVHSSVGHTPIATVPAMPQEK	1xOxidation [M26]	243688																																			Used
	High	Q99PL5	Ribosome-binding protein 1 OS=Mus musculus OX=10090 GN=Rrbp1 PE=1 SV=2	KGEPGPPDCDGPLFLPYK	1xCarbamidomethyl [C9]				663637		321376	336030		85972.5	424777	393290	231813		1569917	1.45969e+06	345893	2.37279e+06	2.11909e+06		1.71244e+06	1.62697e+06	171439	863696	554067	199511	213999	300752	333885	1.51948e+06	1.61093e+06	1.85576e+06	1.84857e+06	734572	779711	941686	Used
	High	Q99PL5	Ribosome-binding protein 1 OS=Mus musculus OX=10090 GN=Rrbp1 PE=1 SV=2	QQLSDMR		3661901	1.48852e+06	1.65639e+06	9234610	2.3329e+06	2751299	7.1275e+06	770295	1.39079e+06	10351700	3.39222e+06	3.41598e+06	957678	5554394	4471970	1.7059e+06	10082712	7.36125e+06	371430	3.73726e+06	3.88096e+06	1085242	5.15405e+06	4.21811e+06	3.35815e+06	3.62335e+06	3.92605e+06	3.25643e+06	4299446	4.14781e+06	3437331	3.9275e+06	4502378	4201943	3345983	Used
	High	Q99PL5	Ribosome-binding protein 1 OS=Mus musculus OX=10090 GN=Rrbp1 PE=1 SV=2	KKGEPGPPDCDGPLFLPYK	1xCarbamidomethyl [C10]	1.66205e+06	568692	1.47011e+06	7.48867e+06	2.13021e+06	3.07643e+06	2.55929e+06	726144	979385	2.73859e+06	3.592e+06	3.6583e+06	1.54344e+06	7.15783e+06	6.58963e+06	2.74788e+06	1.34386e+07	9.7846e+06	530927	5.13112e+06	5.54197e+06	1.44366e+06	6.49767e+06	5.72605e+06	2.63223e+06	2757036	2194335	1.89342e+06	6.29483e+06	5.56899e+06	5188380	4892649	4.74428e+06	3.37117e+06	3223675	Used
	High	Q99PL5	Ribosome-binding protein 1 OS=Mus musculus OX=10090 GN=Rrbp1 PE=1 SV=2	TDTVANQGTKQEGVSNQVK		947558	1.74472e+06	1.51821e+06	1.93802e+06	2.02016e+06	2.2168e+06	1.97614e+06	368484	377651	2.0011e+06	2.37186e+06	434317	1.2329e+06	370734	683374	540075	583901	329555	1.33364e+06	1.2109e+06	1.1299e+06	1.36515e+06	611091	178745	1.66237e+06	1.43067e+06	1.03695e+06	1.42097e+06	266408	359235	1.02904e+06	986479	1.69144e+06	1.4846e+06	1.04677e+06	Used
	High	Q99PL5	Ribosome-binding protein 1 OS=Mus musculus OX=10090 GN=Rrbp1 PE=1 SV=2	DALNQATSQVESK		6081504	2.24312e+06	2.45961e+06	14647230	3.6506e+06	4263934	8805922	1.4182e+06	1.83477e+06	13184216	4.94881e+06	5.31799e+06	2.00763e+06	7742948	6.92541e+06	3.6688e+06	14537582	11698451	1367047	6037779	6.43413e+06	2121918	7.37405e+06	6.66418e+06	5.56448e+06	5301760	5485075	4754360	6.34117e+06	6.51039e+06	6301501	5.99573e+06	6587250	5687897	5.3203e+06	Used
	High	Q99PL5	Ribosome-binding protein 1 OS=Mus musculus OX=10090 GN=Rrbp1 PE=1 SV=2	LLATEQEDAAVAK	1xDeamidated [Q6]		237038	303776			228676	128496				140891	58160.5	1.28098e+06	624833	430057	1.23675e+06	588683	566368	1.18087e+06	743684	850060	1022193		504352					832896	850557	593917	1.01915e+06	503455	346217	595773	Used
	High	Q99PL5	Ribosome-binding protein 1 OS=Mus musculus OX=10090 GN=Rrbp1 PE=1 SV=2	TTQEQLTK		113832		265118	268413			329747			551617		25022.3		307862	226965	192966	633204	347846		192086	208585	62613	277935	213197				130521	261504	209323	284683	254104	223526			Used
	High	Q99PL5	Ribosome-binding protein 1 OS=Mus musculus OX=10090 GN=Rrbp1 PE=1 SV=2	KVAKVEPAVSSIVNSIQVLASK					61018.2	151156	132654					127421	54860													57100.4	39600.5										Used
	High	Q99PL5	Ribosome-binding protein 1 OS=Mus musculus OX=10090 GN=Rrbp1 PE=1 SV=2	SVEEEERVWK		1.58089e+06	574042	510261	3.48272e+06	933097	1.31208e+06	3.13354e+06	286535	637366	3.84073e+06	1.47773e+06	1.54175e+06	175957	2.00107e+06	1.95453e+06	457197	4.24191e+06	3.55555e+06		1.35605e+06	734064	541773	1.84415e+06	2.55667e+06	1.46505e+06	1.51978e+06	1.48303e+06	1319903	1.76074e+06	1.96028e+06	1.83675e+06	1.55491e+06	1.70715e+06	1.76248e+06	1.68216e+06	Used
	High	Q99PL5	Ribosome-binding protein 1 OS=Mus musculus OX=10090 GN=Rrbp1 PE=1 SV=2	KGEGAQNQGK		24930.2	8437.24	6715.84	100136	2874.65	13384.3	41397.9		8666.79	71861.6		16209	3373.92	7170.27		9663.23					14868.9	6178.25			12828.8	38726.4	14740.3	25723.2	3623.44	3854.33	2318.72		13559.8	17991.9	8253.01	Used
	High	Q99PL5	Ribosome-binding protein 1 OS=Mus musculus OX=10090 GN=Rrbp1 PE=1 SV=2	ETSELKEAMEQQK		1.1456e+06	1.02036e+06	813218	1.60052e+06	2.1791e+06	1.46949e+06	1.30059e+06	489823	403510	1.59251e+06	1.10898e+06	613403		481061	615769		1.11412e+06	667051		352184	400553		462474	285895	900682	1213004	1.24204e+06	1.01673e+06	487479	413889	403682	355318	736517	769380	559242	Used
	High	Q99PL5	Ribosome-binding protein 1 OS=Mus musculus OX=10090 GN=Rrbp1 PE=1 SV=2	AMEALALAER	1xOxidation [M2]	539556	265574	282308	986825	294361	372075	929714	314934	128624	1.0903e+06	271174	235621	4.99024e+06	5.35244e+06	3.95015e+06	4711185	6.43015e+06	4922454	4.91212e+06	5.99014e+06	4.07005e+06	4.16979e+06	4.83729e+06	3.008e+06	350910	355562	447513	348665	4.52927e+06	4.59658e+06	4.69858e+06	4.73705e+06	2658651	2.06916e+06	2.357e+06	Used
	High	Q99PL5	Ribosome-binding protein 1 OS=Mus musculus OX=10090 GN=Rrbp1 PE=1 SV=2	QVLQLQASHKESEEALQKR		674603	58712.9	340442	1.65153e+06	447949	802832	918685	210769	428154	1.47536e+06	137653	380700		873078	985376	657202	1.89777e+06	1.53205e+06		509700	524190		1.09438e+06	1.21288e+06	342911	600018	847413	712958	877342	646789	607104		776728	923776	793747	Used
	High	Q99PL5	Ribosome-binding protein 1 OS=Mus musculus OX=10090 GN=Rrbp1 PE=1 SV=2	EQEIAAVQAR		5959945	2537773	2.78658e+06	14628876	3.97959e+06	4898547	9992670	1579634	2.11974e+06	14808860	5945860	6317883	2.16952e+06	9726165	8893421	3948990	18640828	13604397	1.10197e+06	7.01127e+06	7301857	2.43569e+06	8938726	7325705	6170654	5665445	6.24547e+06	6.14775e+06	8.07759e+06	7.27772e+06	7.4095e+06	7702655	7472521	7032394	6432364	Used
	High	Q99PL5	Ribosome-binding protein 1 OS=Mus musculus OX=10090 GN=Rrbp1 PE=1 SV=2	EQEIAAVQAR	1xDeamidated [Q2]	421428			259581	347671	449266						317576																							160000	Used
	High	Q99PL5	Ribosome-binding protein 1 OS=Mus musculus OX=10090 GN=Rrbp1 PE=1 SV=2	LKGELESSDQVR		3.17109e+06	1.38047e+06	1.51644e+06	8.91675e+06	2.07217e+06	2.48831e+06	5.93543e+06	1.15882e+06	1.22684e+06	9.33451e+06	2.81773e+06	3.25063e+06	431759	4.93887e+06	4.22787e+06	799693	8.19924e+06	6.53675e+06		1.05629e+06	1.13843e+06	363117	4.41205e+06	3.24272e+06	4.60241e+06	3.59318e+06	3.44768e+06	3.18815e+06	3.88826e+06	3.88399e+06	1.26193e+06	1186065	4.41839e+06	3.86705e+06	3.25145e+06	Used
	High	Q99PL5	Ribosome-binding protein 1 OS=Mus musculus OX=10090 GN=Rrbp1 PE=1 SV=2	AKVGAAEEELHK		906918	280840	186609	1.76122e+06	494695	495198	1.44704e+06	120324	215808	2.09056e+06	721635	743407	215600	1.34684e+06	1.08126e+06	497015	2.8705e+06	1.98522e+06	156781	772279	1.11778e+06	272546	1.19038e+06	1.11628e+06	659176	609564	943043	727108	1.16275e+06	1.00652e+06	957488	1.12473e+06	834624	775736	856595	Used
	High	Q99PL5	Ribosome-binding protein 1 OS=Mus musculus OX=10090 GN=Rrbp1 PE=1 SV=2	AMEALALAER		5466201	2.61326e+06	3147779	14066037	3.88552e+06	3.86787e+06	9270903	1.58929e+06	1.92963e+06	12867525	5921083	5.1293e+06	2.21478e+06	9647113	7.24674e+06	4192239	17854748	13921752	1.38795e+06	6431203	8490823	2.38206e+06	8852957	7.88929e+06	6623393	6546956	6.2709e+06	6077413	7.79569e+06	7.54039e+06	7.60049e+06	7890576	7.31584e+06	6061134	5.98025e+06	Used
	High	Q99PL5	Ribosome-binding protein 1 OS=Mus musculus OX=10090 GN=Rrbp1 PE=1 SV=2	GEPGPPDCDGPLFLPYK	1xCarbamidomethyl [C8]	84192.1		60958.8	305554			158144		53161.8	291860	151827	207664		233789	239403		341949	220562			150269		202747	162735	113796	121441	143204	116565	141809			111883	184596	135785		Used
	High	Q99PL5	Ribosome-binding protein 1 OS=Mus musculus OX=10090 GN=Rrbp1 PE=1 SV=2	QVLQLQASHK		2409481	1.09186e+06	1.16482e+06	8.3001e+06	1.87163e+06	2.19163e+06	5.50178e+06	825648	1.13631e+06	8.03804e+06	2.0939e+06	3.63022e+06	394059	3.13691e+06	2911061	1.3519e+06	5.84328e+06	4.48907e+06		2145494	2.41141e+06	535796	2.80218e+06	1.70916e+06	3.52537e+06	2.82458e+06	3.21595e+06	3.01076e+06	2.05437e+06	2313819	2.26573e+06	2.57891e+06	2.75828e+06	1.82439e+06	2.10713e+06	Used
	High	Q99PL5	Ribosome-binding protein 1 OS=Mus musculus OX=10090 GN=Rrbp1 PE=1 SV=2	QSDELALVR		3.67881e+06	1.17146e+06	1.30158e+06	9364976	1308281	1.91584e+06	6.1522e+06	779069	1.20027e+06	10219620	2.33678e+06	2.74834e+06	957074	5313464	4250471	1.60998e+06	9552035	7148748	439110	3330297	4.11162e+06	810655	5157242	3.02846e+06	3.73964e+06	3220770	3145958	2.96282e+06	4.07699e+06	3892150	3.8443e+06	3.72369e+06	4.33382e+06	3.26632e+06	3.3102e+06	Used
	High	Q99PL5	Ribosome-binding protein 1 OS=Mus musculus OX=10090 GN=Rrbp1 PE=1 SV=2	LRELNKEMASEK		539256	214998	243272	1.50024e+06	487346	415279	1.18671e+06	148573	229311	1.72936e+06	986196	710444	605472	1.17063e+06	1.06094e+06		2.77812e+06	1.8936e+06	451783	999410	805056	722104	816016	946547	760587	517890	630849	776834	1.349e+06	1.09476e+06	839086	1.18356e+06	902612	846028	787478	Used
	High	Q99PL5	Ribosome-binding protein 1 OS=Mus musculus OX=10090 GN=Rrbp1 PE=1 SV=2	ASMVQSQEAPKQDAPAK	1xOxidation [M3]	418216			717490	153403		601592		72698.7	784683		147205					91055.3	47448							279061	288539	299932	253408	84926.5				157384	139625	144988	Used
	High	Q99PL5	Ribosome-binding protein 1 OS=Mus musculus OX=10090 GN=Rrbp1 PE=1 SV=2	IEGAQNQGKKPEGTSNQGK		87968.2			289111		69690.1	28561.4		88484.3	123553		187083	31779.6		47942.5					70445.5		23413.3		28191.7			20192.8			82377		22882		69105.8	64499.9	Used
	High	Q99PL5	Ribosome-binding protein 1 OS=Mus musculus OX=10090 GN=Rrbp1 PE=1 SV=2	ATQKGDPVAILKR		1.36909e+06	477988	521867	3.20235e+06	648671	992180	2.12274e+06	237255	543316	3.08291e+06	1263560	1.39817e+06	325740	2.03779e+06	1.81173e+06	611844	4.48422e+06	3.13851e+06		1.64715e+06	1.43669e+06	532508	1.8084e+06	2.00533e+06	1273130	1.46894e+06	1.22258e+06	1.13809e+06	1.70202e+06	1.65606e+06	1.6817e+06	1.21285e+06	1.7974e+06	1.44184e+06	1.40169e+06	Used
	High	Q99PL5	Ribosome-binding protein 1 OS=Mus musculus OX=10090 GN=Rrbp1 PE=1 SV=2	SHVEDGDVAGSPAVPPAEQDPMK		1.05812e+06	431818	394646	2.41528e+06	331298	764543	2.04548e+06	186691	537937	2.43185e+06		841554		994239	1.35933e+06		3.50606e+06	2.64593e+06		1.83252e+06	535412		2.577e+06	1.63868e+06	1.29384e+06	743903	859650	819373	1.09427e+06	664211	632340	1.03319e+06	1.02168e+06	741864	1104453	Used
	High	Q99PL5	Ribosome-binding protein 1 OS=Mus musculus OX=10090 GN=Rrbp1 PE=1 SV=2	SHVEDGDVAGSPAVPPAEQDPMKLK		384227	63071	410549	2.04914e+06	482111	626071	1.96728e+06	212953	151758	1.2608e+06	747397	824439		1.50259e+06	1033610	267152	2.94377e+06	1.78354e+06	185712	766321	1.19391e+06		1.67297e+06	1.53399e+06	716104	1.07072e+06	1.12426e+06	949535	1.2091e+06	1.4273e+06	1.27624e+06	997816	975638	1.05908e+06	981877	Used
	High	Q99PL5	Ribosome-binding protein 1 OS=Mus musculus OX=10090 GN=Rrbp1 PE=1 SV=2	HMAAASAECQNYAK	1xCarbamidomethyl [C9]	522044			3.60372e+06				435889	633701	4546185		1.80721e+06	503300	2993584	2.45363e+06	1.08613e+06	5.02298e+06	3.39117e+06	148968	2.02077e+06	2.43579e+06	519992	2.52636e+06	1.78125e+06	1.08283e+06		821063		2.52467e+06	2.06946e+06	2.12735e+06	2.08542e+06	1.98647e+06	1.95954e+06	1.56925e+06	Used
	High	Q99PL5	Ribosome-binding protein 1 OS=Mus musculus OX=10090 GN=Rrbp1 PE=1 SV=2	AQTSHANLRADAEKAQEQQQR					642092		457588	614512	56494.1	80859.9	310209		439674		315202			1.0916e+06	918077					488230	765018	232794		245863		429521	158753		95823.2		124139	251932	Used
	High	Q99PL5	Ribosome-binding protein 1 OS=Mus musculus OX=10090 GN=Rrbp1 PE=1 SV=2	AQTSHANLRADAEK		526984	130223	122212	1.37739e+06		424236	1.03606e+06	93386.4	159872	1.48308e+06	544855	398862	168628	756589	649645	303452	1.39344e+06	1.10216e+06	90947.8	467397	599488	135343	743862	741301	518446	661891	623897	573058	631231	534482	578882	515683	597595	548235	541714	Used
	High	Q99PL5	Ribosome-binding protein 1 OS=Mus musculus OX=10090 GN=Rrbp1 PE=1 SV=2	ASMVQSQEAPK		1.0688e+06	547539	487603	3323473	438731	831742	2.10067e+06	348517	501294	3.2112e+06	853255	1.35509e+06	652602	1750548	1.39566e+06	886235	2347870	1.69026e+06	371664	1.21927e+06	1.55223e+06	503775	1.22412e+06	1.02351e+06	1.12107e+06	1351764	1.28251e+06	1.16559e+06	1.19809e+06	1.30653e+06	1.09833e+06	1.28155e+06	1.26389e+06	1.23844e+06	1.01772e+06	Used
	High	Q99PL5	Ribosome-binding protein 1 OS=Mus musculus OX=10090 GN=Rrbp1 PE=1 SV=2	QLLLESQSQLDEAK		514408			1.20807e+06			1.29189e+06		196150	1.73737e+06		605004		1.14766e+06	760956		2.05291e+06	1290082		660965	794982		1256029	641085					570084	726715	420772	568127	620238	309564	271474	Used
	High	Q99PL5	Ribosome-binding protein 1 OS=Mus musculus OX=10090 GN=Rrbp1 PE=1 SV=2	EHTSHLEAELEKHMAAASAECQNYAK	1xCarbamidomethyl [C21]										180179				321096			732949	495052			286636		329242	175656		191814					174861					Used
	High	Q99PL5	Ribosome-binding protein 1 OS=Mus musculus OX=10090 GN=Rrbp1 PE=1 SV=2	EHTSHLEAELEK		2.09828e+06	875511	994069	5.91765e+06	1.37214e+06	1.95816e+06	4.04154e+06	568218	573316	5.41435e+06	1969816	2.49453e+06	162229	3355260	2.673e+06	954772	4.31831e+06	3.92726e+06	302267	2.25569e+06	2.29407e+06	596761	3.26631e+06	1.98174e+06	2.84844e+06	2.47472e+06	2.65198e+06	2114354	1.96122e+06	2.07387e+06	2.02426e+06	2.36715e+06	2.47387e+06	2.2748e+06	2.09382e+06	Used
	High	Q99PL5	Ribosome-binding protein 1 OS=Mus musculus OX=10090 GN=Rrbp1 PE=1 SV=2	LQQENSILR	1xDeamidated [N5]	85413.8	72327.7	125499	425731		98389	78623.4		68567					212621	198655	1.15621e+06	310759	978014			86010.8		172843	166499	86374.5		268087		145332	190084	234807	223179		100890		Used
	High	Q99PL5	Ribosome-binding protein 1 OS=Mus musculus OX=10090 GN=Rrbp1 PE=1 SV=2	CEELSSLHGQLK	1xCarbamidomethyl [C1]	105141	136865	120168	672610	134886	256251	340262	87552.3	93232.3	748324	271873	460452		359440	426032	303630	1.0937e+06	962109		503684	488029		662857	593557	384553	366954	305730	337371	557189	420502	435549	377513	444581	277766	283566	Used
	High	Q99PL5	Ribosome-binding protein 1 OS=Mus musculus OX=10090 GN=Rrbp1 PE=1 SV=2	TILAETEGMLKDLQK		1.76737e+06	641655	1.0525e+06	5.70247e+06	1.49521e+06	1.96065e+06	3.83656e+06	385193	599341	5.30079e+06	2.17955e+06	2.16875e+06	1.44546e+06	5.43397e+06	4.18259e+06	1.47732e+06	7.97478e+06	6.08792e+06	361839	3.09497e+06	3.76479e+06	1.17758e+06	3.97992e+06	3.64555e+06	2.23996e+06	1.79611e+06	1.54707e+06	1.42347e+06	2321444	3.19744e+06	3.22564e+06	2.47834e+06	3.46228e+06	2.1981e+06	2.06635e+06	Used
	High	Q99PL5	Ribosome-binding protein 1 OS=Mus musculus OX=10090 GN=Rrbp1 PE=1 SV=2	QNTELAK				104257						37556.3				51647.8	116225	186860	62256.7	150761	186453		112978	114563	42225.2	137451	119573					104663	117561	97883.6	100663		125740	107909	Used
	High	Q99PL5	Ribosome-binding protein 1 OS=Mus musculus OX=10090 GN=Rrbp1 PE=1 SV=2	HLEDIVEK		9902039	3.1862e+06	3620557	22030586	4.90251e+06	6212476	15683124	2.16955e+06	3.17512e+06	23099380	6693973	7.83622e+06	2432835	10097363	7897824	4.01308e+06	17532494	14603684	1.17201e+06	6957587	8475260	2.54134e+06	9533187	8.07077e+06	8872331	9042537	9276077	8589345	7.88656e+06	7357207	7391486	7815117	9071870	7994292	7654058	Used
	High	Q99PL5	Ribosome-binding protein 1 OS=Mus musculus OX=10090 GN=Rrbp1 PE=1 SV=2	LLATEQEDAAVAK		4.5008e+06	1.68984e+06	1.93431e+06	10824171	2.35832e+06	3.27986e+06	8.27585e+06	1.18444e+06	1.64133e+06	11188905	3.52573e+06	4264096	1.01857e+06	5.19414e+06	4760750	2.73328e+06	1.12393e+07	9.00225e+06	634476	4.59227e+06	4.94208e+06	1.60717e+06	5.77485e+06	4729242	5557271	4.57005e+06	4569597	4.12907e+06	4.10367e+06	4723043	4.47274e+06	4100571	6.4445e+06	4.67992e+06	5.04744e+06	Used
	High	Q99PL5	Ribosome-binding protein 1 OS=Mus musculus OX=10090 GN=Rrbp1 PE=1 SV=2	ATQKGDPVAILK		1.69082e+06	969690	1.01073e+06	5.67136e+06	1.698e+06	2.02153e+06	3.77455e+06	726076	886180	6.05476e+06	2.4226e+06	2.62291e+06	706539	4.07065e+06	3.12533e+06	1.43041e+06	7.71786e+06	5966232	493084	2.98999e+06	3.58146e+06	940757	4.18196e+06	3.70034e+06	2.44648e+06	2.24841e+06	2.30144e+06	2.1857e+06	3.29051e+06	2.89066e+06	2.957e+06	3.4656e+06	3.27587e+06	3.09639e+06	2.56539e+06	Used
	High	Q99PL5	Ribosome-binding protein 1 OS=Mus musculus OX=10090 GN=Rrbp1 PE=1 SV=2	TILAETEGMLK		2.17461e+06	824108	1.31172e+06	5.71181e+06	1.41767e+06	1.63484e+06	4335499	588233	708157	6.21792e+06	1.9646e+06	2320990	750439	4537636	3.30087e+06	1.74129e+06	7.156e+06	5.55297e+06	571784	2.94454e+06	3.88814e+06	998355	3.93874e+06	2583012	2542617	2.6367e+06	2.14532e+06	1.98592e+06	3.02713e+06	2.725e+06	2.91267e+06	2.90954e+06	2.74904e+06	2.35206e+06	2.41174e+06	Used
	High	Q99PL5	Ribosome-binding protein 1 OS=Mus musculus OX=10090 GN=Rrbp1 PE=1 SV=2	KPPTLEPSMDIVLK		4135898	1.06302e+06	2.29189e+06	1.27568e+07	4.3945e+06	4.25604e+06	8.61467e+06	749746	750947	9289476	5.2405e+06	3.2258e+06	2.12887e+06	9.85625e+06	8570037	4.03589e+06	1.52276e+07	13097092	1.12991e+06	4870677	7.73894e+06	2521962	9664669	7724459	4.61137e+06	4.62087e+06	4.71146e+06	4.38146e+06	6.97341e+06	6.66918e+06	7311907	7.05732e+06	6.71672e+06	5584254	5.58082e+06	Used
	High	Q99PL5	Ribosome-binding protein 1 OS=Mus musculus OX=10090 GN=Rrbp1 PE=1 SV=2	QLLLESQSQLDEAKSEAQKQSDELALVR	1xDeamidated [Q9]																																				Not Used
	High	Q99PL5	Ribosome-binding protein 1 OS=Mus musculus OX=10090 GN=Rrbp1 PE=1 SV=2	IPEHDLDPNVTIILKEPVR		336570	171269	206633	383458	674596	422107	135850		73202.4	99822	730500	409511		149927	297707		160059	510330		192747	315404	93643	368093	196723	344112	302655	177313	113039	134348	121961	105516	222506	444806	92555.4	216744	Used
	High	Q99PL5	Ribosome-binding protein 1 OS=Mus musculus OX=10090 GN=Rrbp1 PE=1 SV=2	TLVSTVGSMVFSEGEAQR	1xOxidation [M9]	363382			1.05399e+06			810309			1.30302e+06		239393						126460										308543							172248	Used
	High	Q99PL5	Ribosome-binding protein 1 OS=Mus musculus OX=10090 GN=Rrbp1 PE=1 SV=2	GDPVAILKR		856472	340281	356657	2.28438e+06	570596	861349	1.65104e+06	261282	390213	2.66622e+06	711431	789884	321555	1.25597e+06	1.35965e+06	645178	2.71673e+06	2.24794e+06		921457	1.16268e+06	298948	1217260	1104248	724394	1.07341e+06	1.05638e+06	871617	1140540	1.07067e+06	1.08068e+06	1.049e+06	1.0506e+06	1.10487e+06	896470	Used
	High	Q99PL5	Ribosome-binding protein 1 OS=Mus musculus OX=10090 GN=Rrbp1 PE=1 SV=2	AQTSHANLR																																					Not Used
	High	Q99PL5	Ribosome-binding protein 1 OS=Mus musculus OX=10090 GN=Rrbp1 PE=1 SV=2	QEGVSNQVK																																					Not Used
	High	Q99PL5	Ribosome-binding protein 1 OS=Mus musculus OX=10090 GN=Rrbp1 PE=1 SV=2	KPPTLEPSMDIVLK	1xOxidation [M9]	902131	276768	239798	1.47657e+06	917139	1.05168e+06	1.10758e+06	329685	359746	1.82294e+06	991497	594170	832213	335532	4.6496e+06	130983	592335	441386	1.03946e+06	348539	200397		807958		1.15706e+06	791496	1.03633e+06	702501	675389	650472	635024	793562	1.20342e+06	822004	923507	Used
	High	Q99PL5	Ribosome-binding protein 1 OS=Mus musculus OX=10090 GN=Rrbp1 PE=1 SV=2	LIEILSEK		6.10835e+06	2.10292e+06	3.01457e+06	13392258	3.83373e+06	4.62432e+06	9239730	1.55819e+06	2.25117e+06	12896095	5.53264e+06	5.87636e+06	2028429	1.34719e+07	11831830	4.46069e+06	23408977	15544800	1.18748e+06	11710244	12125488	5.7569e+06	1.31118e+07	1.14127e+07	6818214	5.87322e+06	5.80126e+06	5.94282e+06	10804409	1.11937e+07	1.15388e+07	11151824	7736553	6678548	7.73519e+06	Used
	High	Q99PL5	Ribosome-binding protein 1 OS=Mus musculus OX=10090 GN=Rrbp1 PE=1 SV=2	TLVSTVGSMVFSEGEAQR		2.28818e+06	1.15495e+06	1.50165e+06	6.21601e+06	2.20021e+06	2.90749e+06	4.15042e+06	949616	1.12557e+06	4764743	3.05998e+06	3.35135e+06	1.15082e+06	6.30276e+06	5.05135e+06	2.50999e+06	9.91984e+06	8.42027e+06	725181	4.80439e+06	4.92378e+06	1.55129e+06	5.32307e+06	4.66238e+06	2.86955e+06	2.43856e+06	2.31106e+06	2.39074e+06	4.2011e+06	4.60149e+06	4.36803e+06	4.11251e+06	3.76829e+06	3.21523e+06	3.62849e+06	Used
	High	Q99PL5	Ribosome-binding protein 1 OS=Mus musculus OX=10090 GN=Rrbp1 PE=1 SV=2	LQQENSILR		6788881	2669714	2.95221e+06	17226968	4249931	5.48246e+06	11588586	1.69144e+06	2.29842e+06	17278720	6.34912e+06	6.36159e+06	2.06962e+06	11108227	8540119	4087825	19460320	15170220	1.31224e+06	8056273	8784519	2.59177e+06	11390862	9026585	7.20812e+06	6.78545e+06	7103390	6683795	8251543	8945868	8593499	6.71754e+06	8978852	7.14011e+06	7.62821e+06	Used
	High	Q99PL5	Ribosome-binding protein 1 OS=Mus musculus OX=10090 GN=Rrbp1 PE=1 SV=2	KIEGAQNQGKKPEGTSNQGK		77070.3		23704.5	193014	22662.2	38714.2	60009.7		51589.1	83864.2		43542			24735.3	17141.6				48451.7	44268.5	20392	17574.4	14637.5	18782	39831.2	57892.5	38336.3		33996.3		32434.8	6894.69	23660.8	27434.1	Used
	High	Q99PL5	Ribosome-binding protein 1 OS=Mus musculus OX=10090 GN=Rrbp1 PE=1 SV=2	KIEGAQNQGKKPEGTSNQGK	1xDeamidated [Q/N]	72226.9	20846.3	48230.2	190096	44055.2	48836.1	54975.1	68640.9	80602.1	180572		106265	34765.5	14817.8	186981	63490.2		11965.6	20388.7	49541.5	52493.3	49882.4		19922.9		97363	98167.6	77188.7	25664.3	34499.8		20016.1		73318.8	40973	Used
	High	Q99PL5	Ribosome-binding protein 1 OS=Mus musculus OX=10090 GN=Rrbp1 PE=1 SV=2	IPEHDLDPNVTIILK			65194.8							39106.4		180326				74378.5		108844										53324.8									Used
	High	Q99PL5	Ribosome-binding protein 1 OS=Mus musculus OX=10090 GN=Rrbp1 PE=1 SV=2	KLQEQLGK		1.2028e+06	343573	419015	3.70639e+06	1.12917e+06	822515	1.9343e+06	443751	547505	3.0708e+06	1.01331e+06	1.31861e+06	436901	991463	795838	967689	1711515	2330131	414318	1.14804e+06	1.4228e+06	446758	1.24984e+06	1.35479e+06	1.11255e+06	1130245	1.14868e+06	1.21956e+06	962183	1.15777e+06	1.03077e+06	713085	559819	724781	669936	Used
	High	Q99PL5	Ribosome-binding protein 1 OS=Mus musculus OX=10090 GN=Rrbp1 PE=1 SV=2	SKCEELSSLHGQLK	1xCarbamidomethyl [C3]	136088	1.20725e+06		1.53761e+06	243031	618561	888142	114390	71389.5	1.39707e+06	787832	642597		4.33958e+06	4.45482e+06		6.98328e+06	6.65252e+06		3.60703e+06	4.21657e+06		4.82732e+06	3.46493e+06	885434	296002	363388	517950	3.58912e+06	3.15661e+06	3.25983e+06	4.21418e+06	3.33756e+06	797892	3.43162e+06	Used
	High	Q99PL5	Ribosome-binding protein 1 OS=Mus musculus OX=10090 GN=Rrbp1 PE=1 SV=2	KLQEQLGKAEDGSSSK		1.02486e+06	256374	338846	2.41696e+06	256968		1.78214e+06		302995	2.0422e+06	775796	817471		1.4723e+06	1.06515e+06	620301	3.14976e+06	2.54276e+06		1.16744e+06	1.22656e+06		1560542	1.44832e+06	979110	1.02799e+06	1.016e+06	906004	1.1939e+06	1.11803e+06	1.27764e+06	1.35594e+06	1.2336e+06	1.1112e+06	1.03051e+06	Used
	High	Q99PL5	Ribosome-binding protein 1 OS=Mus musculus OX=10090 GN=Rrbp1 PE=1 SV=2	ASMVQSQEAPKQDAPAK		3.03332e+06	1.18024e+06	1.43316e+06	7.81538e+06	1.77404e+06	2.17986e+06	4.54434e+06	751011	1.40362e+06	6.93265e+06	2.7684e+06	3.16756e+06	1.38765e+06	4206994	3.08727e+06	2.06843e+06	5.96487e+06	4.46603e+06	741932	3.1681e+06	3.4746e+06	1.40365e+06	3.17231e+06	3.38669e+06	2.99706e+06	2.90037e+06	3.03232e+06	2.76596e+06	3076251	2.75831e+06	3.00086e+06	2.98587e+06	3.12206e+06	3.30092e+06	2.56227e+06	Used
	High	Q99PL5	Ribosome-binding protein 1 OS=Mus musculus OX=10090 GN=Rrbp1 PE=1 SV=2	AAGPLESSGKEEITQLK		3.93047e+06	1.17157e+06	1.60471e+06	9.77185e+06	1.94688e+06	2.53712e+06	6.44643e+06	865426	1.22329e+06	9.91084e+06	3.03829e+06	3.13631e+06	1320739	6.90981e+06	5.59423e+06	2.50737e+06	1.18512e+07	9062521	881174	5.24817e+06	5.10411e+06	1.48862e+06	5.98848e+06	4.47949e+06	4.1017e+06	3.84292e+06	3.4946e+06	3.68508e+06	4.51655e+06	5.30963e+06	5.14464e+06	5.1988e+06	4.33348e+06	3.85426e+06	4.03635e+06	Used
	High	Q99PL5	Ribosome-binding protein 1 OS=Mus musculus OX=10090 GN=Rrbp1 PE=1 SV=2	AENSQLTER	1xDeamidated [N3]				176025						166197		66518.9		136784	110477		210635	146429					124605							118755	95548.7	122186				Used
	High	Q99PL5	Ribosome-binding protein 1 OS=Mus musculus OX=10090 GN=Rrbp1 PE=1 SV=2	QVLQLQASHKESEEALQK		692215	201295		1.89489e+06	136810	304066	1.73731e+06	94740	707847	2.09326e+06	456196	929490	1.05862e+06	802100	932644	449131	1.6908e+06	1.6748e+06	484458	422022	393089	1.06355e+06	800858	787140	390468	398686	412665	400191	785529	1.56215e+06	526337	511824		388856		Used
	High	Q99PL5	Ribosome-binding protein 1 OS=Mus musculus OX=10090 GN=Rrbp1 PE=1 SV=2	LKGELESSDQVREHTSHLEAELEK		87676.1		110678	464507	131878	176480	133157			406951	372218	189074		499886	504343		345177				498974		626515	510486	307918	292045		171892	414166	367286	635191					Used
	High	Q99PL5	Ribosome-binding protein 1 OS=Mus musculus OX=10090 GN=Rrbp1 PE=1 SV=2	DHVKEVQQLQGK		883585	226280	354117	2.36172e+06	731858	882543	1.6255e+06	190385	300079	2.29223e+06	592413	1.09808e+06	178611	1.47128e+06	1.29702e+06	397355	3.17527e+06	2.21102e+06		1.14819e+06	1.34661e+06		1.55289e+06	1.35038e+06	852869	889458	897725	972382	1.17129e+06	1.19082e+06	1.18263e+06	1.20001e+06	1.10516e+06	1.2235e+06	1.0447e+06	Used
	High	Q99PL5	Ribosome-binding protein 1 OS=Mus musculus OX=10090 GN=Rrbp1 PE=1 SV=2	EESEKQLHLAEAQTK		161671			436795			353008			457202		134091			268308		530385	314742			215854		254738	207713	120778	183622	190414	188065		189994		177211		198893	155176	Used
	High	Q99PL5	Ribosome-binding protein 1 OS=Mus musculus OX=10090 GN=Rrbp1 PE=1 SV=2	LREAEETQNSLQAECDQYR	1xCarbamidomethyl [C15]	1.09938e+06	524235	679370	3.16081e+06	680009	1.35404e+06	1.93203e+06	373207	502142	2.72143e+06	1.34028e+06	1.33086e+06	332309	2.10245e+06	2.00465e+06	765235	4.78619e+06	3.22039e+06	264218	1.5773e+06	1.67403e+06	467178	2.10708e+06	2.13503e+06	1.42602e+06	1.34964e+06	1.39387e+06	1.03387e+06	1.90772e+06	2.15255e+06	1.79206e+06	1.28017e+06	1.70502e+06	1.54049e+06	1.25229e+06	Used
	High	Q99PL5	Ribosome-binding protein 1 OS=Mus musculus OX=10090 GN=Rrbp1 PE=1 SV=2	SAILEATPK		5307630	5.98742e+06	4.39209e+06	1.089e+07	16702852	8.14615e+06	4.23551e+06	3.17134e+06	3.08609e+06	6.0638e+06	1.15471e+07	5.49216e+06	5.76363e+06	2.21538e+06	3.05992e+06	6.05485e+06	3.45447e+06	3.84124e+06	1.02505e+06	275678	689613	2.59264e+06	1.31193e+06	2.60203e+06	7.84582e+06	6.70167e+06	7233821	6897670	3.46667e+06	3.65203e+06	3.21258e+06	3.51823e+06	6.1215e+06	5.39505e+06	5144624	Used
	High	Q99PL5	Ribosome-binding protein 1 OS=Mus musculus OX=10090 GN=Rrbp1 PE=1 SV=2	LTAEFEEAQR		1604048	1.17923e+06	1.08218e+06	3.95427e+06	319470	1.75595e+06	3.1956e+06	669000	757819	4301134	322603	2.17127e+06	279959	3.04869e+06	2.70387e+06	1.17806e+06	5.0093e+06	3.96718e+06		2.14718e+06	2.01094e+06	727243	3.02213e+06	2.38504e+06	2.56612e+06	1.9233e+06	2.03496e+06	2.10962e+06	2.23945e+06	2.13265e+06	1.65576e+06	2.11247e+06	2.66144e+06	2.01775e+06	1.98411e+06	Used
	High	Q99PL5	Ribosome-binding protein 1 OS=Mus musculus OX=10090 GN=Rrbp1 PE=1 SV=2	TGVIQDTWHK		5.57305e+06		1.70267e+06	1.40689e+07	7767590	3.31222e+06	7.76055e+06	1.00235e+06		1.20245e+07	9.45119e+06	4.59964e+06	2.62595e+06	1.0019e+07	9.78203e+06	4.31175e+06	1.93025e+07	1.55491e+07	1287752	7.96167e+06	8.64825e+06	2.58158e+06	9.6845e+06	8.8387e+06	9160265	8.6807e+06	9.05848e+06	5457553	8.04027e+06	8.08318e+06	8.10456e+06	7053798	7.81114e+06	7.41569e+06	6.79796e+06	Used
	High	Q99PL5	Ribosome-binding protein 1 OS=Mus musculus OX=10090 GN=Rrbp1 PE=1 SV=2	LKELESQVSCLEK	1xCarbamidomethyl [C10]	1.314e+06	378166	823321	2.71009e+06	244014	1.70383e+06	1.40567e+06	60501	75715.9	2.974e+06	539086	1.09819e+06		2.37776e+06	1.24479e+07	338817	3.53597e+06	3.02978e+06	327442	1.72904e+06	2.10084e+06		2.00425e+06	1259188	1.63926e+06	1.36853e+06	1.29202e+06	1.11111e+06	2.714e+06	2.36857e+06	2.56994e+06	2.24886e+06	2.28032e+06	1.62499e+06	1.54931e+06	Used
	High	Q99PL5	Ribosome-binding protein 1 OS=Mus musculus OX=10090 GN=Rrbp1 PE=1 SV=2	EAEETQNSLQAECDQYR	1xCarbamidomethyl [C13]	1028143	596676	632427	2.80862e+06	1.01878e+06	1.00331e+06	2.39305e+06	307827	399705	2907777	1.30716e+06	1.11883e+06		1.92014e+06	1.39315e+06	559784	3.13761e+06	2.5473e+06		1.4244e+06	1636379	409410	2.18346e+06	1.35088e+06	1.35966e+06	1.41175e+06	1.35691e+06	1.28509e+06	1.51934e+06	1.50069e+06	1.58416e+06	1.54497e+06	1.47652e+06	1.35604e+06	1.28553e+06	Used
	High	Q99PL5	Ribosome-binding protein 1 OS=Mus musculus OX=10090 GN=Rrbp1 PE=1 SV=2	QLLLESQSQLDEAKSEAQK		2.94946e+06	1.13497e+06	1.51719e+06	8.86557e+06	1.91349e+06	2.59788e+06	5.28052e+06	677368	999237	7.76238e+06	2.94151e+06	2.38952e+06	831820	4.06777e+06	2961274	1491318	7.22447e+06	4.59237e+06	413105	2.51681e+06	2.75422e+06	836830	3.32061e+06	2613946	3297991	3151769	3.03245e+06	2.74662e+06	2.85154e+06	2.77687e+06	2737597	3.04994e+06	3.78989e+06	2.96475e+06	2.59521e+06	Used
	High	Q99PL5	Ribosome-binding protein 1 OS=Mus musculus OX=10090 GN=Rrbp1 PE=1 SV=2	ELNKEMASEK		2.64745e+06	1.08502e+06	1.28633e+06	6.57612e+06	1.90381e+06	2.39096e+06	4.04965e+06	694657	1.00743e+06	6751692	2.32085e+06	2.51202e+06	959932	4.29876e+06	3.47728e+06	1.51948e+06	7945896	6.27263e+06	355967	3.1055e+06	3.4677e+06	962338	3.77193e+06	3494959	2.65084e+06	2.61417e+06	2656835	2510676	3.17519e+06	3.09971e+06	3.30771e+06	3.16463e+06	2.9312e+06	3.04237e+06	2.94682e+06	Used
	High	Q99PL5	Ribosome-binding protein 1 OS=Mus musculus OX=10090 GN=Rrbp1 PE=1 SV=2	TEATLEAEQTRR		5.69201e+06	2.04667e+06	2.34813e+06	1.41592e+07	3.6679e+06	4.25138e+06	1.01102e+07	1.31492e+06	1.99135e+06	1.54003e+07	4.63705e+06	4.79558e+06	1.68773e+06	7.93141e+06	6.78725e+06	3.06339e+06	1.4655e+07	1.09665e+07	991415	5.52915e+06	6.14411e+06	1.93462e+06	7.40278e+06	6.3471e+06	5.50671e+06	5.36072e+06	5.59947e+06	5.37643e+06	6.83339e+06	6.47889e+06	5.79647e+06	6.40429e+06	6.67114e+06	6.0132e+06	5.36019e+06	Used
	High	Q99PL5	Ribosome-binding protein 1 OS=Mus musculus OX=10090 GN=Rrbp1 PE=1 SV=2	AEDGSSSKEGTSV			53885.1										115421		108824	99654.8	47140	224687	156449		75312.6	100327		91639.9	88549.3					53418.6	110867	70529.9	76843.6		147743		Used
	High	Q99PL5	Ribosome-binding protein 1 OS=Mus musculus OX=10090 GN=Rrbp1 PE=1 SV=2	ETSYEEALANQRK										97128.2	278137		110941			186536		197168			289737																Used
	High	Q99PL5	Ribosome-binding protein 1 OS=Mus musculus OX=10090 GN=Rrbp1 PE=1 SV=2	QLLLESQSQLDEAKSEAQKQSDELALVR		1.13319e+06	389370	754116	3.82221e+06	920521	1.4728e+06	2.82473e+06	234560	466746	2.57909e+06	1.94958e+06	1.35607e+06		2.48021e+06	2.38635e+06		4.73651e+06	4.00937e+06		2.05346e+06	1.98636e+06		2304095	2.69164e+06	1.8449e+06	1.69464e+06	1.46044e+06	1.31014e+06	2.16803e+06	2.06794e+06	2.11481e+06	1.60866e+06	2.24339e+06	1.25132e+06	1.17337e+06	Used
	High	Q99PL5	Ribosome-binding protein 1 OS=Mus musculus OX=10090 GN=Rrbp1 PE=1 SV=2	ETSYEEALANQR			200324	152624	166461	256272	229971			259972	198597	255474	294778						285755			383923					168985	194508	180643	152159				198709		180036	Used
	High	Q99PL5	Ribosome-binding protein 1 OS=Mus musculus OX=10090 GN=Rrbp1 PE=1 SV=2	EVQQLQGK		253655	59060.4	83372.8	801933	460235	216954	365699	102688	184435	618517	342429	706781		307523	270912	238458	630047	714710	312029	403616	466150	172311	368910	541828	296301	256667	266826	225238	227502	388543	345258	204676	251159	211138	243369	Used
	High	Q99PL5	Ribosome-binding protein 1 OS=Mus musculus OX=10090 GN=Rrbp1 PE=1 SV=2	AAGPLESSGKEEITQLKER		1.79674e+06	1.36303e+06	1.56314e+06	9.1493e+06	2485109	3.0407e+06	7747300	729610	1.23826e+06	9.52104e+06	3.47854e+06	3.12063e+06	956853	4.29578e+06	3.68958e+06	1.99097e+06	9.29265e+06	6597983	230193	3.33102e+06	3.87318e+06	1.00609e+06	4580480	4.55349e+06	4.32875e+06	4080461	3.90162e+06	3.42907e+06	4.60884e+06	3.64825e+06	3.2418e+06	3.52523e+06	4.74496e+06	3.81902e+06	4.10443e+06	Used
	High	Q99PL5	Ribosome-binding protein 1 OS=Mus musculus OX=10090 GN=Rrbp1 PE=1 SV=2	QLHLAEAQTK		4.51724e+06	3.06051e+06	2.74264e+06	1.16213e+07	4.10625e+06	5.00086e+06	7.40057e+06	1.634e+06	1.86152e+06	1.12979e+07	4.95205e+06	4.52524e+06	2.90567e+06	8.5773e+06	7.2479e+06	4.30214e+06	1.28472e+07	9.76843e+06	1.66077e+06	6.16781e+06	6.528e+06	2.7753e+06	7.26138e+06	5.79649e+06	4.91289e+06	4.57519e+06	4.83429e+06	4.34956e+06	6.68562e+06	6.1342e+06	6.10077e+06	6.1866e+06	6.3972e+06	5.5708e+06	4825429	Used
	High	Q99PL5	Ribosome-binding protein 1 OS=Mus musculus OX=10090 GN=Rrbp1 PE=1 SV=2	EVPMVAVPPVGSK		725707	1.05039e+06	660097	1.46236e+06	2.23151e+06	1.73573e+06	664876	874059	831291	1.22138e+06	1.7816e+06	1.68652e+06	447436	645324	660332	770532	866932	914586	211575	614869	915281	559538	364747	673540	1.29682e+06	1.14499e+06	1.31055e+06	1.27675e+06	656882	755120	504365	722069	956727	909725	958154	Used
	High	Q99PL5	Ribosome-binding protein 1 OS=Mus musculus OX=10090 GN=Rrbp1 PE=1 SV=2	GSELLKKPPTLEPSMDIVLK					114101			153527			242197				113453				249356					110977	242586												Used
	High	Q99PL5	Ribosome-binding protein 1 OS=Mus musculus OX=10090 GN=Rrbp1 PE=1 SV=2	LREAEETQNSLQAECDQYR	1xCarbamidomethyl [C15]; 1xDeamidated [N9]																																				Not Used
	High	Q99PL5	Ribosome-binding protein 1 OS=Mus musculus OX=10090 GN=Rrbp1 PE=1 SV=2	LTSDLGR																																					Not Used
	High	Q99PL5	Ribosome-binding protein 1 OS=Mus musculus OX=10090 GN=Rrbp1 PE=1 SV=2	LQEQLGKAEDGSSSK		822504		327236	564545			1.61141e+06	56627.3	81253.7	1806084		413045		170076	186236		483822	311977		116598	228273		207664	121489	648021	577704	507821	726434	186227	153169	226349			188868	147679	Used
	High	Q99PL5	Ribosome-binding protein 1 OS=Mus musculus OX=10090 GN=Rrbp1 PE=1 SV=2	TEATLEAEQTR		1.48388e+06	525702	616470	3.41407e+06	655201	993077	2737927	305686	565156	3.7006e+06	1.024e+06	1.2886e+06	317539	1.76046e+06	1.49518e+06	548579	2496367	2.04631e+06	151925	1.12854e+06	1.23143e+06	359492	1.56127e+06	1308609	1.34601e+06	1.48481e+06	1414066	1.40034e+06	1.21895e+06	1.25455e+06	1.13979e+06	1.34362e+06	1.37501e+06	1.39521e+06	1.24948e+06	Used
	High	Q99PL5	Ribosome-binding protein 1 OS=Mus musculus OX=10090 GN=Rrbp1 PE=1 SV=2	VAELHSK		154065	42820.7		362186	79131.9	125969	180734	29982.5	53840.1	259389	103401	148023	55370.5	209871	200778	92192.5	378538	295554		140461	171535	61780.1	219985	157135	19020.9	109097	109745	115828	179214	163588	161975	152028	40613.4	156213	148549	Used
	High	Q99PL5	Ribosome-binding protein 1 OS=Mus musculus OX=10090 GN=Rrbp1 PE=1 SV=2	TLQEQLENGPNTQLAR		3.74132e+06	1.47311e+06	1.70862e+06	8.77967e+06	2.01926e+06	2.9206e+06	6.40832e+06	920290	1.22975e+06	8.05548e+06	3.5782e+06	3.39779e+06	1.39135e+06	5376049	4.72728e+06	1.91896e+06	1.10546e+07	7021285	702401	3.57273e+06	4.15593e+06	1.43593e+06	4.96101e+06	4.81614e+06	3758216	3.85375e+06	3.42683e+06	3476559	4.68636e+06	4.50678e+06	4.21262e+06	3.96342e+06	4.52587e+06	3.73134e+06	4.14489e+06	Used
	High	Q99PL5	Ribosome-binding protein 1 OS=Mus musculus OX=10090 GN=Rrbp1 PE=1 SV=2	VEPAVSSIVNSIQVLASK		1487249	1.578e+06	1.61458e+06	3.36854e+06	4.08933e+06	3.02629e+06	1.81071e+06	1.07031e+06	1.10112e+06	2.24596e+06	3.76952e+06	2.29558e+06	846785	1.09106e+06	1.33199e+06	1456810	1705929	1.82874e+06	535528	1.13483e+06	1.63792e+06	825513	690093	1306225	1.83114e+06	2.08243e+06	1.56548e+06	1.60163e+06	1.06921e+06	1.06855e+06	1.0032e+06	1.06501e+06	1.64938e+06	1.2163e+06	1.31843e+06	Used
	High	Q99PL5	Ribosome-binding protein 1 OS=Mus musculus OX=10090 GN=Rrbp1 PE=1 SV=2	AENSQLTER		4.62335e+06	1.73609e+06	1.98203e+06	11937929	3.17225e+06	3.49784e+06	8.02588e+06	1175008	1.5717e+06	12270355	4.19356e+06	4.74041e+06	1.43827e+06	7535265	5474498	3.06068e+06	12595416	10779474	1.00093e+06	5138180	6168288	1478385	7182333	6.43479e+06	477284	4578942	5007520	4107596	5.62234e+06	5987262	5.63917e+06	5930613	1.9755e+06	5.41131e+06	4847045	Used
	High	Q99PL5	Ribosome-binding protein 1 OS=Mus musculus OX=10090 GN=Rrbp1 PE=1 SV=2	LKELESQVSCLEKETSELK	1xCarbamidomethyl [C10]																																				Not Used
	High	Q99PL5	Ribosome-binding protein 1 OS=Mus musculus OX=10090 GN=Rrbp1 PE=1 SV=2	GELESSDQVR		132540		112320	365533	155175	120809	274234			462318	281642	179869		299264	233236	363393	347506	347239	204160	244802	247148	289894	256594		156999	162474	205808	173728	357032	236776	220851	262451	307090	252987	182019	Used
	High	Q99PL5	Ribosome-binding protein 1 OS=Mus musculus OX=10090 GN=Rrbp1 PE=1 SV=2	TLQEQLENGPNTQLAR	3xDeamidated [Q3; Q5; N8]						146015								320145		237066	309431		395966	379947		316093	241218						327901	230299	206971	276234				Used
	High	Q99PL5	Ribosome-binding protein 1 OS=Mus musculus OX=10090 GN=Rrbp1 PE=1 SV=2	SIEALLEAGQAQDTQASHAEANQQQTR	1xDeamidated [Q/N]		255928	146940	783782	149493	189069		194729				260807		201753			270278		190380	290016	246722		278438	331381	376235			449285	217163	271937		303941	355583	384345	340235	Used
	High	Q99PL5	Ribosome-binding protein 1 OS=Mus musculus OX=10090 GN=Rrbp1 PE=1 SV=2	SIEALLEAGQAQDTQASHAEANQQQTR		4.78427e+06	1.39026e+06	2.08169e+06	1.1196e+07	2.59044e+06	3.18384e+06	8.71194e+06	1.33466e+06	1.32682e+06	9.32595e+06	4.54731e+06	3.52262e+06	1.39134e+06	9264869	6.46222e+06	3.1513e+06	1.30632e+07	9.03476e+06	929060	5.42358e+06	5.75162e+06	1.56621e+06	8178178	5.58386e+06	4.00586e+06	4.42979e+06	4.31964e+06	2.83535e+06	4.41548e+06	4.825e+06	5.05326e+06	4.75449e+06	5.39836e+06	4.08098e+06	3.73317e+06	Used
	High	Q99PL5	Ribosome-binding protein 1 OS=Mus musculus OX=10090 GN=Rrbp1 PE=1 SV=2	VAKVEPAVSSIVNSIQVLASK		145752	183052	227902	456871	815030	598894	182934	90836.5	126397	189886	831513	523193	170838	172072	199771	274044	306774	294871	70578.8	237279	326465	134741	119540	224542	372206	259073	204224	148245	184583	212990	188909	186075	356049	219115	291740	Used
	High	Q99PL5	Ribosome-binding protein 1 OS=Mus musculus OX=10090 GN=Rrbp1 PE=1 SV=2	ASMVQSQEAPKQDAPAKK		790789	207815	306843	1.70535e+06	156281	558742	1.03168e+06	451756	249393	1.60045e+06	468810	477092	242877	640562	809211	318464	1.48375e+06	484545		390981	439069	209155	756854	455914	315740	505501	715052	514278	435079	700660	331594	274607	879976	368510	291122	Used
	High	Q99PL5	Ribosome-binding protein 1 OS=Mus musculus OX=10090 GN=Rrbp1 PE=1 SV=2	SLTQAKEESEK		51809.7	375791	40574.6	706347	89070.6	612050	137256		211527	232383		506971		336436	59697.8	331127	617540	580671	128198	251451	304815	316187	169218	486262	191862		413888	124966	308022	108343	110765	277377	126151	328476	323621	Used
	High	Q99PL5	Ribosome-binding protein 1 OS=Mus musculus OX=10090 GN=Rrbp1 PE=1 SV=2	SEAQKQSDELALVR		388598	223156	341444	1.28177e+06	599017	451913	657171	606344	551276	895404	903877	1.0678e+06	168864	411284	419300	204582	1.15872e+06	805671	192163	409521	324542	147073	391868	577388	1.02148e+06	490708	600640	474341	296026	330252	442406	271946	347254	532830	440521	Used
	High	Q99PL5	Ribosome-binding protein 1 OS=Mus musculus OX=10090 GN=Rrbp1 PE=1 SV=2	VGAAEEELHK		5.68963e+06	1.39549e+06	1.19982e+06	7.32505e+06	2.34399e+06	2.10037e+06	7.51794e+06	623282	1.01248e+06	7256880	2.39525e+06	2.53854e+06	928795	3.8313e+06	3.55659e+06	1.50771e+06	7063073	5.26108e+06	571781	2.56269e+06	2.9715e+06	868165	3462237	2.75757e+06	2287936	2773435	2.80043e+06	2.95579e+06	3363688	3.0519e+06	2.9031e+06	2.74834e+06	2.84975e+06	2965069	2.40272e+06	Used
	High	Q99PL5	Ribosome-binding protein 1 OS=Mus musculus OX=10090 GN=Rrbp1 PE=1 SV=2	SIEALLEAGQAQDTQASHAEANQQQTR	2xDeamidated [Q10; Q12]																																				Not Used
	High	Q99PL5	Ribosome-binding protein 1 OS=Mus musculus OX=10090 GN=Rrbp1 PE=1 SV=2	MQASYRDHVK		2.0156e+06	1.3945e+06	737463	3.02394e+06	1.04859e+06	1526260	3.00164e+06			3.27327e+06	1677366		897399	2.40681e+06	2.03373e+06	1.12186e+06	4.2351e+06	2.89596e+06	461230	1.42562e+06	1.73075e+06	820210	1.95171e+06	2.07197e+06	1.7169e+06	1.206e+06	1.48827e+06	144181	2.09703e+06	1.76815e+06	1.84548e+06	1.69549e+06	1.70749e+06	1.62978e+06	1.48154e+06	Used
	High	Q99PL5	Ribosome-binding protein 1 OS=Mus musculus OX=10090 GN=Rrbp1 PE=1 SV=2	LQSSEVEVK		6871449	2.46059e+06	2.337e+06	13865197	3039797	4764988	9692761	1.48649e+06	2.10832e+06	14605586	4576880	5.60831e+06	1.5967e+06	8782165	7598348	3441898	16294551	12981467	983257	6029760	7.29106e+06	2.01441e+06	9159123	7210201	6.07692e+06	5409060	5727768	5571536	6799354	6.81458e+06	7.49777e+06	7624863	7.17831e+06	6.06107e+06	5.69773e+06	Used
	High	Q99PL5	Ribosome-binding protein 1 OS=Mus musculus OX=10090 GN=Rrbp1 PE=1 SV=2	SLTQAKEESEKQLHLAEAQTK		575547		265856	2.20638e+06	536515	799798	1.64011e+06		144979	979633	545205	731812		954864	759410		2.34918e+06	2.18941e+06		599829	633602		861509	761385	500338	864080	966894	568866	860265	823812	703030	1.04711e+06	929488	856071	533770	Used
	High	Q99PL5	Ribosome-binding protein 1 OS=Mus musculus OX=10090 GN=Rrbp1 PE=1 SV=2	QKLTAEFEEAQR		1.54984e+06	697906	1.03249e+06	4.0138e+06	1.51646e+06	1.88992e+06	3.40464e+06	415518	608861	5.01257e+06	2.08591e+06	2476312	779542	2.79892e+06	2.3605e+06	1.41348e+06	5.89467e+06	4.54901e+06	403706	2.05462e+06	2.15882e+06	667239	2637538	2.57031e+06	2872520	2.20989e+06	1.79658e+06	1.78624e+06	2.33808e+06	2.4829e+06	2.25462e+06	1.9384e+06	3.0327e+06	1.831e+06	1815465	Used
	High	Q99PL5	Ribosome-binding protein 1 OS=Mus musculus OX=10090 GN=Rrbp1 PE=1 SV=2	TLQEQLENGPNTQLAR	1xDeamidated [N]	615108	178355	368072	2.17821e+06	481689	597743	1.04639e+06	343991	283619	2.08925e+06	656205	1.00308e+06		1.49815e+06	960508		2.68178e+06	2.17904e+06		907654	862306		1.48486e+06	1.00437e+06	509484	895592	720770	714155	792699	664223	1.44822e+06	813834	1.03442e+06	830500	735786	Used
High	Master Protein	E9PVA8	eIF-2-alpha kinase activator GCN1 OS=Mus musculus OX=10090 GN=Gcn1 PE=1 SV=1	94	1476	0	3.22835e+06	2.43449e+07	16776459	8.01855e+06	2.94601e+07	2.59736e+07	7.38742e+06	3.74521e+07	3.80727e+07	8.39297e+06	3.56927e+07	5.04561e+07	1.01235e+08	9.47135e+07	8.0259e+07	1.12317e+08	1.01901e+08	9.06301e+07	9.36049e+07	9.1972e+07	9.15854e+07	1.04129e+08	8.46744e+07	8.76328e+07	2.54641e+07	2.50029e+07	2.48528e+07	2.41671e+07	9.08837e+07	9.56075e+07	9.0077e+07	9.79894e+07	6.65934e+07	6.17462e+07	5.88737e+07
	Confidence	Master Protein Accessions	Master Protein Descriptions	Sequence	Modifications	Abundance: WT_Tg_Nuc_1	Abundance: WT_Tg_Nuc_2	Abundance: WT_Tg_Nuc_3	Abundance: WT_Veh_Nuc_1	Abundance: WT_Veh_Nuc_2	Abundance: WT_Veh_Nuc_3	Abundance: DYT_Tg_Nuc_1	Abundance: DYT_Tg_Nuc_2	Abundance: DYT_Tg_Nuc_3	Abundance: DYT_Veh_Nuc_1	Abundance: DYT_Veh_Nuc_2	Abundance: DYT_Veh_Nuc_3	Abundance: WT_Tg_Cyto_1	Abundance: WT_Tg_Cyto_2	Abundance: WT_Tg_Cyto_3	Abundance: WT_Veh_Cyto_1	Abundance: WT_Veh_Cyto_2	Abundance: WT_Veh_Cyto_3	Abundance: DYT_Tg_Cyto_1	Abundance: DYT_Tg_Cyto_2	Abundance: DYT_Tg_Cyto_3	Abundance: DYT_Veh_Cyto_1	Abundance: DYT_Veh_Cyto_2	Abundance: DYT_Veh_Cyto_3	Abundance: QC_NucPool_1	Abundance: QC_NucPool_2	Abundance: QC_NucPool_3	Abundance: QC_NucPool_4	Abundance: QC_CytoPool_1	Abundance: QC_CytoPool_2	Abundance: QC_CytoPool_3	Abundance: QC_CytoPool_4	Abundance: QC_TotalPool_1	Abundance: QC_TotalPool_2	Abundance: QC_TotalPool_3	Usage for Quantification
	High	E9PVA8	eIF-2-alpha kinase activator GCN1 OS=Mus musculus OX=10090 GN=Gcn1 PE=1 SV=1	LMQQLLESDKYAER																																					Not Used
	High	E9PVA8	eIF-2-alpha kinase activator GCN1 OS=Mus musculus OX=10090 GN=Gcn1 PE=1 SV=1	ITTQSPLNQSSMNAMGSLSVLSPDR														441920	345604	270105	703290	279285	547259	571840	512616	404574	615554	133693	448997					422426	541498	414898	587071	314291	239946	293921	Used
	High	E9PVA8	eIF-2-alpha kinase activator GCN1 OS=Mus musculus OX=10090 GN=Gcn1 PE=1 SV=1	ASLLDPVPEVR		77310.7						145013		126303			251502	1.79651e+06	1.66084e+06	1.21929e+06	1.81051e+06	1.70367e+06	1673125	1.57265e+06	1.47214e+06	1.43246e+06	1789840	1.43278e+06	1.42165e+06					1.66613e+06	1.77618e+06	1.82514e+06	1.88669e+06	959547	915686	1.05929e+06	Used
	High	E9PVA8	eIF-2-alpha kinase activator GCN1 OS=Mus musculus OX=10090 GN=Gcn1 PE=1 SV=1	IPIAMSGIR																																					Not Used
	High	E9PVA8	eIF-2-alpha kinase activator GCN1 OS=Mus musculus OX=10090 GN=Gcn1 PE=1 SV=1	VVLPYLVPK														1.53821e+06	1.75809e+06	1.23878e+06	2.05918e+06	1.9627e+06	1.9762e+06	1.86682e+06	1736395	1.67359e+06	1.94799e+06	1.7934e+06	2.01359e+06					1.79127e+06	1.89627e+06	1.96016e+06	1.94055e+06	1.24702e+06	823556	999078	Used
	High	E9PVA8	eIF-2-alpha kinase activator GCN1 OS=Mus musculus OX=10090 GN=Gcn1 PE=1 SV=1	LSQYLDSSQVKPLFQFFVPDALNDRNPDVR	1xDeamidated [N26]																																				Not Used
	High	E9PVA8	eIF-2-alpha kinase activator GCN1 OS=Mus musculus OX=10090 GN=Gcn1 PE=1 SV=1	LSGFWQLVVDEKR														101718	146913		216245	193420	127279	134905	167921		193890	92827	80870.7					78375.1	95102.2	84628.9		87756.3			Used
	High	E9PVA8	eIF-2-alpha kinase activator GCN1 OS=Mus musculus OX=10090 GN=Gcn1 PE=1 SV=1	LSSLLIK											17096.2			1.14422e+06	1.07536e+06	1.0216e+06	1.69934e+06	1.43721e+06	1148003	1.4836e+06	1.18994e+06	965075	1.37044e+06	1.08977e+06	1.03474e+06					1.1136e+06	1.35932e+06	1532006	1.26197e+06	692495	642774	612284	Used
	High	E9PVA8	eIF-2-alpha kinase activator GCN1 OS=Mus musculus OX=10090 GN=Gcn1 PE=1 SV=1	SGAAQGLAEVMAGLGVEKLEK					25074.9	61740.7		18817.5						614383	583099	461796	827817	621944	745575		697371	577784	701796	573648	602820					541627	532102	558471	590009	344715	272749	267567	Used
	High	E9PVA8	eIF-2-alpha kinase activator GCN1 OS=Mus musculus OX=10090 GN=Gcn1 PE=1 SV=1	LSQYLDSSQVKPLFQFFVPDALNDRNPDVR							43735.1							705324	639929	602078	877813	651769	563614	644762	557644	584385	691994	511677	341787					389922	441771	464962	455439	164690		93172.1	Used
	High	E9PVA8	eIF-2-alpha kinase activator GCN1 OS=Mus musculus OX=10090 GN=Gcn1 PE=1 SV=1	YSNEVQDMILSNAVADRIPIAMSGIR	1xDeamidated [N12]																																				Not Used
	High	E9PVA8	eIF-2-alpha kinase activator GCN1 OS=Mus musculus OX=10090 GN=Gcn1 PE=1 SV=1	SIIQSAQQDSIKK														1.55438e+06	1.33754e+06	1.20341e+06	1.40746e+06	1.4356e+06	1.10599e+06	1.249e+06	1.41421e+06	1.34909e+06	1.48166e+06	1.13358e+06	1.16635e+06					1.2404e+06	1.4206e+06	1.06557e+06	1.29251e+06	727555	630799	744755	Used
	High	E9PVA8	eIF-2-alpha kinase activator GCN1 OS=Mus musculus OX=10090 GN=Gcn1 PE=1 SV=1	LMEIYQEK														1.47542e+06	1.3296e+06	1.3423e+06	1.67289e+06	1.55209e+06	1.46591e+06	1.37933e+06	1.18288e+06	1.24548e+06	1.43542e+06	1252684	1.31971e+06	101519			60530.3	1.48464e+06	1.17281e+06	1.54102e+06	1.25796e+06	821972	677691	673491	Used
	High	E9PVA8	eIF-2-alpha kinase activator GCN1 OS=Mus musculus OX=10090 GN=Gcn1 PE=1 SV=1	GLGILSLK														1.22512e+06	1.02603e+06	917327	1.54439e+06	1.02943e+06	1.29838e+06	1.22193e+06	1.13163e+06	1.26192e+06	1.22203e+06	1.11077e+06	946469					1.07898e+06	1.19349e+06	1.12528e+06	1.13994e+06	687047	626161	617052	Used
	High	E9PVA8	eIF-2-alpha kinase activator GCN1 OS=Mus musculus OX=10090 GN=Gcn1 PE=1 SV=1	SLVSGLIR														1.48236e+06	1.67211e+06	1.06887e+06	1.63192e+06	1.67595e+06	1.47678e+06	1574237	1.44427e+06	1.32045e+06	1.50463e+06	1.35875e+06	1.55347e+06					1.38152e+06	1331031	1.5126e+06	1.6367e+06	848628	752229	848330	Used
	High	E9PVA8	eIF-2-alpha kinase activator GCN1 OS=Mus musculus OX=10090 GN=Gcn1 PE=1 SV=1	MKIDPDAFITR		122411						186640		26405.3				1.16936e+06	1.02321e+06	698412	1.63787e+06	1.05196e+06	1.15079e+06	1.08532e+06	1.19607e+06	761319	1.07787e+06	908550	808576	74892.8			69308.6	1.15191e+06	1.02584e+06	1.00278e+06	1.34315e+06	531223	471739	581259	Used
	High	E9PVA8	eIF-2-alpha kinase activator GCN1 OS=Mus musculus OX=10090 GN=Gcn1 PE=1 SV=1	AVMSNLSAHGVK		55416.3	116916	109985				74363.4			63338.5			2089121	1.66282e+06	1.49023e+06	2.30984e+06	2.16575e+06	2.12494e+06	1.84192e+06	1.74324e+06	1.90189e+06	2.09134e+06	1.93251e+06	1.93505e+06					2.2129e+06	2.02429e+06	1.89076e+06	2.32705e+06	978063	1.03731e+06	985943	Used
	High	E9PVA8	eIF-2-alpha kinase activator GCN1 OS=Mus musculus OX=10090 GN=Gcn1 PE=1 SV=1	LTEVLTDSHVK														2.77801e+06	2.58332e+06	2.2139e+06	2.97584e+06	2.78345e+06	2.93699e+06	2.71407e+06	2.49255e+06	2.35548e+06	2.93352e+06	2.46969e+06	1.99453e+06					2.74236e+06	2.91826e+06	2.74675e+06	2.24636e+06	1.23634e+06	1443730	1.02873e+06	Used
	High	E9PVA8	eIF-2-alpha kinase activator GCN1 OS=Mus musculus OX=10090 GN=Gcn1 PE=1 SV=1	SGAAQGLAEVMAGLGVEK								22749.6						262697	292281	328699	273945	393575	385426	257771	331307	341854	341675	356305	298064	27405.7	14274.4			273217	299317	300704	286897	88118.2	143571	203790	Used
	High	E9PVA8	eIF-2-alpha kinase activator GCN1 OS=Mus musculus OX=10090 GN=Gcn1 PE=1 SV=1	LVLPSPDTDEKSGLSLLR												80804.4		155005				121707													94297.3		114530		314559	305769	Used
	High	E9PVA8	eIF-2-alpha kinase activator GCN1 OS=Mus musculus OX=10090 GN=Gcn1 PE=1 SV=1	LYRPPPVLDALGR														1.53209e+06	1.51059e+06	1.33774e+06	1.86787e+06	1.71985e+06	1.51987e+06	1.12734e+06	1.51737e+06	1.52814e+06	1.41228e+06	951378	1.3606e+06					1.66598e+06	1.21035e+06	1.54008e+06	1.67743e+06	598908	655209	742783	Used
	High	E9PVA8	eIF-2-alpha kinase activator GCN1 OS=Mus musculus OX=10090 GN=Gcn1 PE=1 SV=1	ILPEIIPILEEGLR														581792	446667	527313	579846	548604			492622	442440	664968	497668	376981					305007	281309		340273	244113	159392		Used
	High	E9PVA8	eIF-2-alpha kinase activator GCN1 OS=Mus musculus OX=10090 GN=Gcn1 PE=1 SV=1	ALQAAIQQLAEAQPEATAK		45947.7		272619	80320.3			63170.5			121099			731225	817462	923750	263814				602981	293432	1.04251e+06	565855	840692					1.13381e+06	1.03593e+06	575004	767091	775186	597241	343667	Used
	High	E9PVA8	eIF-2-alpha kinase activator GCN1 OS=Mus musculus OX=10090 GN=Gcn1 PE=1 SV=1	YSNEVQDMILSNAVADRIPIAMSGIR														789873	865851	701412	1.0341e+06	999686	773717	635608	853806	845092	946132	712814	710304					688046	669025	634264	624525	338852	233082	238653	Used
	High	E9PVA8	eIF-2-alpha kinase activator GCN1 OS=Mus musculus OX=10090 GN=Gcn1 PE=1 SV=1	LVLPSPDTDEK														976203	825583	746410	942380	905548		789718	845231	953894	999885	920612	1.03291e+06					992151	1.02372e+06	1139860		636671	567995	630609	Used
	High	E9PVA8	eIF-2-alpha kinase activator GCN1 OS=Mus musculus OX=10090 GN=Gcn1 PE=1 SV=1	MIWWANKEPRPPLEPQTIKPILK														1.11995e+06	1.30661e+06	1.11626e+06	1.68878e+06	881353	641798	1471028	1.12876e+06	1.39852e+06	1.4227e+06	602461	760061					465665	1.23046e+06	686073	493713	323738			Used
	High	E9PVA8	eIF-2-alpha kinase activator GCN1 OS=Mus musculus OX=10090 GN=Gcn1 PE=1 SV=1	LTSADALRPSVVSITGPLIR														1.10261e+06	981519	720720	1305375	1.21775e+06	1.11706e+06	1.17069e+06	1.24682e+06	1.32498e+06	1531656	1.10463e+06	1.04618e+06					1.20715e+06	1.1941e+06	1.13067e+06	1.04358e+06	742799	598694	622678	Used
	High	E9PVA8	eIF-2-alpha kinase activator GCN1 OS=Mus musculus OX=10090 GN=Gcn1 PE=1 SV=1	AVEDPGIRDTMLQALR														796695	1053349	669426	1.02424e+06	1.04431e+06	1.00558e+06	853981	958651	951978	1.04361e+06	941676	1.11824e+06					1.03346e+06	1.01435e+06	1.07162e+06	1.00081e+06	717355	641188	559713	Used
	High	E9PVA8	eIF-2-alpha kinase activator GCN1 OS=Mus musculus OX=10090 GN=Gcn1 PE=1 SV=1	AASQGTQVPTVTEGVAAALLLSK														450442	503893	378223	581880	556513	452441	371359	418605	410309	438961	502892	431542	38212.7				394596	474253	472217	462131	312724	221492	305056	Used
	High	E9PVA8	eIF-2-alpha kinase activator GCN1 OS=Mus musculus OX=10090 GN=Gcn1 PE=1 SV=1	LMDEAVLALR														1.07264e+06	1.12672e+06		1.20494e+06	1296200	1.1236e+06	930485			1.22326e+06	1.06309e+06	1.61406e+06		85360.8				1.19441e+06		1.17496e+06		914729		Used
	High	E9PVA8	eIF-2-alpha kinase activator GCN1 OS=Mus musculus OX=10090 GN=Gcn1 PE=1 SV=1	IVVSNTPR														900924	890130	613470	1.07713e+06	947868	942623	753156	939611	863394	907189	936053	969113					885625	732393	776735	936021	564209	344265	430816	Used
	High	E9PVA8	eIF-2-alpha kinase activator GCN1 OS=Mus musculus OX=10090 GN=Gcn1 PE=1 SV=1	MTTETASEDDNFGTAQSNK														616470	499701	229103	547241	731861	534215	521233	445087	478401	382734	469922	209861					264221	521420	484716	519419	210340	218412	167491	Used
	High	E9PVA8	eIF-2-alpha kinase activator GCN1 OS=Mus musculus OX=10090 GN=Gcn1 PE=1 SV=1	ASPDTPPERVDENGPELLPR																																					Not Used
	High	E9PVA8	eIF-2-alpha kinase activator GCN1 OS=Mus musculus OX=10090 GN=Gcn1 PE=1 SV=1	ALADENEFVR										42393.4	97708			1.07841e+06	1076107	756521	1.12634e+06	1.20095e+06	1.09333e+06	991695	1.2816e+06	1.12565e+06	1095155	997730	1.01789e+06					1.14516e+06	993247	1.17945e+06	971572	546385	562842	492405	Used
	High	E9PVA8	eIF-2-alpha kinase activator GCN1 OS=Mus musculus OX=10090 GN=Gcn1 PE=1 SV=1	YLLDNCAPLLR	1xCarbamidomethyl [C6]	298067	502373	410664	491895	621869	582123	633262	406645	585622	405176	390833	817410	196182		307308	521742	405355	441744	258040	430326	294605	385835	274428	314573	531457	514873	661154	501737	366991	375280	463134	301091	578090	226522	534057	Used
	High	E9PVA8	eIF-2-alpha kinase activator GCN1 OS=Mus musculus OX=10090 GN=Gcn1 PE=1 SV=1	LSVADAQAEAK		142617	202735	108310	246814	238050	136928	244467	276756	200553	160754		173437	1.12189e+06	1.24088e+06	858143		1.30384e+06	1.19756e+06	1.14575e+06	1.32879e+06	1.02757e+06	1.3896e+06	1.32998e+06	1.02802e+06	143507		202194	324900	1.298e+06	1.32492e+06	1.18898e+06	1189812	850193	753019	648123	Used
	High	E9PVA8	eIF-2-alpha kinase activator GCN1 OS=Mus musculus OX=10090 GN=Gcn1 PE=1 SV=1	AGSVELLGAMAYCAPK	1xCarbamidomethyl [C13]	532160	880633	840761	706998	969080	641952	516566			625138	1.04902e+06														764377	575260	653881	484038					450849	319584	423294	Used
	High	E9PVA8	eIF-2-alpha kinase activator GCN1 OS=Mus musculus OX=10090 GN=Gcn1 PE=1 SV=1	AIITALGVDRR														1.44576e+06	1.58512e+06	1.18941e+06	1.75514e+06	1.71296e+06	1.55327e+06	1.37004e+06	1.27862e+06	1.54944e+06	1.57463e+06	1.33219e+06	1.47124e+06					1.30375e+06	1.65175e+06	1.79794e+06	1.53315e+06	583343	718381	472939	Used
	High	E9PVA8	eIF-2-alpha kinase activator GCN1 OS=Mus musculus OX=10090 GN=Gcn1 PE=1 SV=1	SKADYSSHLR																	225054		880587	193594			205739		918577					909795	224466		140288	487489	443811		Used
	High	E9PVA8	eIF-2-alpha kinase activator GCN1 OS=Mus musculus OX=10090 GN=Gcn1 PE=1 SV=1	NPEILAIAPVLLDALTDPSR															146410		388877		268165		339167	343102	275247	322612						134825						50243.1	Used
	High	E9PVA8	eIF-2-alpha kinase activator GCN1 OS=Mus musculus OX=10090 GN=Gcn1 PE=1 SV=1	FVIQGAGSK														867062	964411	663449	1.15569e+06	992525	933666	1.05321e+06	1.0252e+06	873511	1.06316e+06	979549	848762					920841	882901	930424	1.07875e+06	595594	445310	509713	Used
	High	E9PVA8	eIF-2-alpha kinase activator GCN1 OS=Mus musculus OX=10090 GN=Gcn1 PE=1 SV=1	HAYLQCMLASFR	1xCarbamidomethyl [C6]													283550	293122	274369	327513	247315	286892	320247	293586	248900	329915	276672	220308					299994	279653	208509	233504	116513			Used
	High	E9PVA8	eIF-2-alpha kinase activator GCN1 OS=Mus musculus OX=10090 GN=Gcn1 PE=1 SV=1	LANGLLDELK		133837	437085	536283		528114	508914	119471	268460	192855	499731	614116	228576	16261736	12196968	10106471	18032370	13186448	11914582	14120844	13886430	13134749	15215756	11520076	11040666	254825	338205	508422	454263	13266434	12756394	12764040	14276521	8416588	7.31615e+06	8565996	Used
	High	E9PVA8	eIF-2-alpha kinase activator GCN1 OS=Mus musculus OX=10090 GN=Gcn1 PE=1 SV=1	SDTQLVVR		137351	1.97739e+07	12327670	4.44688e+06	2.3887e+07	2.1034e+07	2.942e+06	3.41991e+07	3.44312e+07	4.47623e+06	3.13268e+07	4.56754e+07	1.14203e+07	1.26591e+07	1.05094e+07	1.14719e+07	1.08258e+07	1.00627e+07	9.5662e+06	9.4246e+06	1.45161e+07	9.68531e+06	8.9002e+06	1.20679e+07	2.12666e+07	2.07649e+07	2.04443e+07	1.956e+07	1.03131e+07	1.09184e+07	1.09079e+07	1.21722e+07	16119102	1.42532e+07	1.52444e+07	Used
	High	E9PVA8	eIF-2-alpha kinase activator GCN1 OS=Mus musculus OX=10090 GN=Gcn1 PE=1 SV=1	SPEVGMR														1.00774e+06	945076	721057	1.04726e+06	967770	919850	1.00782e+06	866879	743065	1.14931e+06	793457	846222					1.00561e+06	998284	913596	1.00281e+06	590933	533634	415966	Used
	High	E9PVA8	eIF-2-alpha kinase activator GCN1 OS=Mus musculus OX=10090 GN=Gcn1 PE=1 SV=1	VLAGLYMGR							227383							755477	1.14223e+06	1.06353e+06	1.29254e+06	1.21333e+06	1.19324e+06	1.15288e+06	1.07274e+06	1.01689e+06	1.31643e+06	1.17413e+06	1.01337e+06					912772	1.0968e+06	1.19651e+06	1.13728e+06	711600	734040	544703	Used
	High	E9PVA8	eIF-2-alpha kinase activator GCN1 OS=Mus musculus OX=10090 GN=Gcn1 PE=1 SV=1	VLPLEALVTDAGEVTEMGK														745299	731748	609493	705940	592321	718858	713750	677061	600718	860522	490651	675694					681406	833893	813133	720361	557307	398092	524157	Used
	High	E9PVA8	eIF-2-alpha kinase activator GCN1 OS=Mus musculus OX=10090 GN=Gcn1 PE=1 SV=1	KLDAGNQLALIEELHKEIR									54950.3				220032	334542	201050	3.771e+06	325278	267510	247940		733280			129088	185390					512882	466755	487944	236402	145484	134876	84428.6	Used
	High	E9PVA8	eIF-2-alpha kinase activator GCN1 OS=Mus musculus OX=10090 GN=Gcn1 PE=1 SV=1	FLLLASEDALCTVLR	1xCarbamidomethyl [C11]													151620	69112.5	65956.8	128331	96673.6	126442	112468	150687	169255	113419	149445	75260.1					41941.6	53288.9		59853.9			23525.9	Used
	High	E9PVA8	eIF-2-alpha kinase activator GCN1 OS=Mus musculus OX=10090 GN=Gcn1 PE=1 SV=1	VGKGEPDAAPLSAPAFSLVFPMLK														374391	453611	634062	688659	1.47463e+06	123708	511113	484981	336203	751827	540892	188465					815963	581760	555928	496501	85904.5	261224	198298	Used
	High	E9PVA8	eIF-2-alpha kinase activator GCN1 OS=Mus musculus OX=10090 GN=Gcn1 PE=1 SV=1	HLGVILPAVMLALK														203593	205569	111011	226286	161756	144636	283486	243168	237986	217310	191092	110951					29049.6	75939.3	61955.6	55698.4	46967.9			Used
	High	E9PVA8	eIF-2-alpha kinase activator GCN1 OS=Mus musculus OX=10090 GN=Gcn1 PE=1 SV=1	LIAALSTPSQQVQESVASCLPPLVPAVK	1xCarbamidomethyl [C19]													785780	791689	641848	935187	820754	778343	756192	828777	790834	859507	875488	813745					667389	566794	669415	660005	506108	277797	391046	Used
	High	E9PVA8	eIF-2-alpha kinase activator GCN1 OS=Mus musculus OX=10090 GN=Gcn1 PE=1 SV=1	QCSDSSATEALTK	1xCarbamidomethyl [C2]	112413	135159	102036				300327	110613	70412.5	192722	192104		483274	380941	410686	1.02475e+06	530843	378554	513929	541006	419138	515676	406876	434347	164264	196754	207200	127992	615718	444824	442196	395360	244625	261303	297577	Used
	High	E9PVA8	eIF-2-alpha kinase activator GCN1 OS=Mus musculus OX=10090 GN=Gcn1 PE=1 SV=1	VGIALKPFLPQLQTTFTK														70852.6	105131	87041.8	80063.3	67769.6	128617		114376	81322.8		123906	79981.3						68524.3	71039.9					Used
	High	E9PVA8	eIF-2-alpha kinase activator GCN1 OS=Mus musculus OX=10090 GN=Gcn1 PE=1 SV=1	VLQEALCVISGVPGLK	1xCarbamidomethyl [C7]													446722	509680	519946	462235	571003	441511	478602	490244	495300	707377	515063	436795					354434	324537	447383	370316	215294	149179	131226	Used
	High	E9PVA8	eIF-2-alpha kinase activator GCN1 OS=Mus musculus OX=10090 GN=Gcn1 PE=1 SV=1	EDAGGMIQR																																					Not Used
	High	E9PVA8	eIF-2-alpha kinase activator GCN1 OS=Mus musculus OX=10090 GN=Gcn1 PE=1 SV=1	SWCQEELPVAVR	1xCarbamidomethyl [C3]													1.15628e+06	776292	738351	541828	839081	823257	986435	414670	416930	1.01716e+06	599856	848873					395025	648425	509154	844869		199909	191824	Used
	High	E9PVA8	eIF-2-alpha kinase activator GCN1 OS=Mus musculus OX=10090 GN=Gcn1 PE=1 SV=1	RGVTSILPVLR														666867	853821	542006	960811	730486	766334	743504	778677	659881	753209	607270	717314					627581	630738	589919	615539	522114	273468	385144	Used
	High	E9PVA8	eIF-2-alpha kinase activator GCN1 OS=Mus musculus OX=10090 GN=Gcn1 PE=1 SV=1	CGLALALNK	1xCarbamidomethyl [C1]																																				Not Used
	High	E9PVA8	eIF-2-alpha kinase activator GCN1 OS=Mus musculus OX=10090 GN=Gcn1 PE=1 SV=1	VISESPPDQWEAR									91315.3	57996.2			91868.9	1.08424e+06	970910	651732	1.21273e+06	1.16327e+06	906627	821768	926051	971491	859711	753542	734092					898809	956195	977470	913981	526380	480286	440067	Used
	High	E9PVA8	eIF-2-alpha kinase activator GCN1 OS=Mus musculus OX=10090 GN=Gcn1 PE=1 SV=1	VDPLFTELLNGIR	1xDeamidated [N10]													113240	140366	66708.1	240027	125114	100407	126260	101104	169090	120564	140547	113051					139595	102400	75012.6	104333	81717.6	53981.1	52836	Used
	High	E9PVA8	eIF-2-alpha kinase activator GCN1 OS=Mus musculus OX=10090 GN=Gcn1 PE=1 SV=1	FIGNECKGEHVPGFCLPK	2xCarbamidomethyl [C6; C15]									38125.5			53598.2	755338	1.03543e+06	1.04467e+06	1.07915e+06	1.0741e+06	997681	1.00244e+06	928282	915623	1.18352e+06	752232	865884					1.1771e+06	1.00117e+06	905057	1288489	731853	471602	379800	Used
	High	E9PVA8	eIF-2-alpha kinase activator GCN1 OS=Mus musculus OX=10090 GN=Gcn1 PE=1 SV=1	CLQTLLDTK	1xCarbamidomethyl [C1]													711029	849766	919518	828222	862618	841978	847454	722283	799086	1.02394e+06	883469	782824					735038	884828	954510	733730	728181	690108	531910	Used
	High	E9PVA8	eIF-2-alpha kinase activator GCN1 OS=Mus musculus OX=10090 GN=Gcn1 PE=1 SV=1	QAAEVMGR					368286	61804.3			236001	112155	610600		209366	2.69322e+06	2.33783e+06	1.70609e+06	2.59677e+06	2.51042e+06	2184353	2.84904e+06	2.27199e+06	1.80883e+06	2622751	1.76024e+06	1.78355e+06	115021				2.40464e+06	2.40804e+06	2.13872e+06	2.74426e+06	1.68552e+06	1.66725e+06	1.38343e+06	Used
	High	E9PVA8	eIF-2-alpha kinase activator GCN1 OS=Mus musculus OX=10090 GN=Gcn1 PE=1 SV=1	AYSDQAIVNLLK														1.34003e+06	1171249	920894	1.43757e+06	1.33099e+06	1.34999e+06	1249625	1.06041e+06	1.21094e+06	1303684	967293	1.10146e+06					1.07461e+06	1.1844e+06	1.1557e+06	1158472	558231	582482	575153	Used
	High	E9PVA8	eIF-2-alpha kinase activator GCN1 OS=Mus musculus OX=10090 GN=Gcn1 PE=1 SV=1	QSVVVLMGSLAK						82030.1								704673	815581	613434	912590	883536	760721	813824	765494	795839	903460	712194	668568					837477	860838	786571	743257	635954	350204	384791	Used
	High	E9PVA8	eIF-2-alpha kinase activator GCN1 OS=Mus musculus OX=10090 GN=Gcn1 PE=1 SV=1	QQEMMAALTDAIQDKK														816824	932156	854086	1.01551e+06	1197002	1.00514e+06	735735	987636	904032	801986	848478	819312					910694	953222	1.0682e+06	808253	643297	574273	509169	Used
	High	E9PVA8	eIF-2-alpha kinase activator GCN1 OS=Mus musculus OX=10090 GN=Gcn1 PE=1 SV=1	FMSHSEFKDLILPTIQK														346320			373730	449769	237276	544678	316912	439945	455982	289446	234323					269320	298203	236116	274719	179035	55464.2	124047	Used
	High	E9PVA8	eIF-2-alpha kinase activator GCN1 OS=Mus musculus OX=10090 GN=Gcn1 PE=1 SV=1	IIIEDLLEATR		24194.8	108601											1.57491e+06	1.23574e+06	1.37411e+06	1.81352e+06	1.516e+06	1.48201e+06	1.4348e+06	1.53397e+06	1.34603e+06	1.57294e+06	1.3687e+06	1.27166e+06				22169.4	985298	962711	1.04755e+06	994594	811560	528151	533943	Used
	High	E9PVA8	eIF-2-alpha kinase activator GCN1 OS=Mus musculus OX=10090 GN=Gcn1 PE=1 SV=1	VDPLFTELLNGIR														733458	624215	510210	863872	874716	643743	731987	769866	940058	759579	570147	728557					546450	510516	541655	551998	295518	250975	266060	Used
	High	E9PVA8	eIF-2-alpha kinase activator GCN1 OS=Mus musculus OX=10090 GN=Gcn1 PE=1 SV=1	DLAPYLPSVTPGLK		315931	736919	1.10866e+06	335855	1.32355e+06	1.217e+06	323073	959759	667618	295641	796036	936943	837015	1.25602e+06	886765	869817	1.31695e+06	1.43755e+06	812871	1.10883e+06	1.12706e+06	1.06686e+06	1.12736e+06	952689	856141	835300	721882	798466	976631	1.16082e+06	1.08314e+06	881929	1.24008e+06	974219	788534	Used
	High	E9PVA8	eIF-2-alpha kinase activator GCN1 OS=Mus musculus OX=10090 GN=Gcn1 PE=1 SV=1	LDAGNQLALIEELHK																																	636262				Used
	High	E9PVA8	eIF-2-alpha kinase activator GCN1 OS=Mus musculus OX=10090 GN=Gcn1 PE=1 SV=1	QAGAEALSQAVAR														1546566	1.1997e+06	1.05927e+06	1.86848e+06	1.38217e+06	1.23476e+06	1.30798e+06	1.09748e+06	1.14245e+06	1431413	1.07233e+06	1208090					1.26657e+06	1.48275e+06	1.17177e+06	1.31491e+06	768004	697435	613856	Used
	High	E9PVA8	eIF-2-alpha kinase activator GCN1 OS=Mus musculus OX=10090 GN=Gcn1 PE=1 SV=1	QLDDEEVSEFALDGLK														666763	1.26411e+06	1.07302e+06	715858	1.23211e+06	1.34382e+06	602730	1.13797e+06	1.12382e+06	832049	952126	1.10614e+06					1.18159e+06	954798	1.08246e+06	872946	679186	805570	432748	Used
	High	E9PVA8	eIF-2-alpha kinase activator GCN1 OS=Mus musculus OX=10090 GN=Gcn1 PE=1 SV=1	KLACQADSVEQVDDTILT	1xCarbamidomethyl [C4]													418365	335256	203698	453550	227074	263003		169701	220647	236124	275740	277091					340211	317306	316492	329106		192251		Used
	High	E9PVA8	eIF-2-alpha kinase activator GCN1 OS=Mus musculus OX=10090 GN=Gcn1 PE=1 SV=1	GDTLLQALDFLPLLMQTVEK																94477.2	158250			189551	205427	267679	64440.8	120872						85586	123598		137802				Used
	High	E9PVA8	eIF-2-alpha kinase activator GCN1 OS=Mus musculus OX=10090 GN=Gcn1 PE=1 SV=1	AVSLLHTHTIPSR														892824	908392	655946	1.22246e+06	1.06799e+06	1.04498e+06	1.08457e+06	975477	874369	1.01436e+06	950412	938588					843126	981408		1.06187e+06	673386	541359	708706	Used
	High	E9PVA8	eIF-2-alpha kinase activator GCN1 OS=Mus musculus OX=10090 GN=Gcn1 PE=1 SV=1	CMLDAALATLNAHGK	1xCarbamidomethyl [C1]														332242	197281	474323	308027	326061		417207	290230	327374		283000						366609	325412		340188	224132	156102	Used
	High	E9PVA8	eIF-2-alpha kinase activator GCN1 OS=Mus musculus OX=10090 GN=Gcn1 PE=1 SV=1	HLDQIIPR														1.42117e+06	945319	930649	1.15272e+06	1.18594e+06	1.16011e+06	977057	1.01607e+06	833275	1.12193e+06	834826	974371					1.17992e+06	1.00024e+06	1.21918e+06	1.01166e+06	484630	734184	406329	Used
	High	E9PVA8	eIF-2-alpha kinase activator GCN1 OS=Mus musculus OX=10090 GN=Gcn1 PE=1 SV=1	QLSSCLPNIVPK	1xCarbamidomethyl [C5]		84776.5		181475			102347						490551	351448	334677	466884	586017	651217		495819	350608	491003	463080	480282		174004	138249		422747	457243	391873	434997	303210	313061	307937	Used
	High	E9PVA8	eIF-2-alpha kinase activator GCN1 OS=Mus musculus OX=10090 GN=Gcn1 PE=1 SV=1	EGVLTGSPEQKEEAAK		12556.5	7153.59		188854	188863	117329		7606.14		11846.7	117424		1.09511e+06	1.33465e+06	1.00558e+06	1.6443e+06	1.67473e+06	1.25892e+06	1.2719e+06	1.20271e+06	1.22996e+06	1.53692e+06	1.27812e+06	1.21426e+06	10945	12227.3	10652.8	92144.2	1.43889e+06	1.52057e+06	1.33305e+06	1.66227e+06	1.01744e+06	851677	692597	Used
	High	E9PVA8	eIF-2-alpha kinase activator GCN1 OS=Mus musculus OX=10090 GN=Gcn1 PE=1 SV=1	RGEELLQSLSK		396801	136899		167003	230617	495496	138665	76671.9	92435			183447	1.53216e+06	1.44693e+06	1.21737e+06	1.02309e+06	1.74779e+06	756546	1.52394e+06	1.75816e+06	776321	862661	1.37921e+06	1.25352e+06				336892	845327	1.4268e+06	1.60002e+06	1.5544e+06	921173	987970	917769	Used
	High	E9PVA8	eIF-2-alpha kinase activator GCN1 OS=Mus musculus OX=10090 GN=Gcn1 PE=1 SV=1	KALCDPLEEVR	1xCarbamidomethyl [C4]	366122	299334	181160	497556	511104	331066	526633			449780	481282		422639	732880	499575	401115	755317	607599	469127	649008	418210	505852	428082	543031	230626	294426	283051	266753	432314	406662	481065	777943		379241	283454	Used
	High	E9PVA8	eIF-2-alpha kinase activator GCN1 OS=Mus musculus OX=10090 GN=Gcn1 PE=1 SV=1	LFNDSSPVVLEESWDALNAITKK																																					Not Used
	High	E9PVA8	eIF-2-alpha kinase activator GCN1 OS=Mus musculus OX=10090 GN=Gcn1 PE=1 SV=1	EEFSIMQTPAGELFDK		117314	97976.4					204609						388990	467920	266206	496313	416263	375451	330269	381198	402665	462148	383860	294286		131268	141233	110869	413603	401983	332770	431951	131570	187557	160181	Used
	High	E9PVA8	eIF-2-alpha kinase activator GCN1 OS=Mus musculus OX=10090 GN=Gcn1 PE=1 SV=1	KMAAQIIGNMYSLTDQKDLAPYLPSVTPGLK						47867.8	26035.3	37282.6						155310	188570	73650.1	224257	140100			158262	196579	205659	112858	53314.1	38478.3			31250.9		36971.5	124201	138072				Used
	High	E9PVA8	eIF-2-alpha kinase activator GCN1 OS=Mus musculus OX=10090 GN=Gcn1 PE=1 SV=1	DAVLFFSESLVPTAR																																					Not Used
	High	E9PVA8	eIF-2-alpha kinase activator GCN1 OS=Mus musculus OX=10090 GN=Gcn1 PE=1 SV=1	ILDVASLEALNECSR	1xCarbamidomethyl [C13]							39761.9							202484	155646		213514	387577		340863	365603		200759	250224								422123		132107	208544	Used
	High	E9PVA8	eIF-2-alpha kinase activator GCN1 OS=Mus musculus OX=10090 GN=Gcn1 PE=1 SV=1	VLAFLSSVAGDALTR												18495.2		271154	241914	243676	327578	390743	310868	329735	327612	479872	344886	332398	204543	17212.2				230798	286213	242890	377041	200017	111163	166940	Used
	High	E9PVA8	eIF-2-alpha kinase activator GCN1 OS=Mus musculus OX=10090 GN=Gcn1 PE=1 SV=1	QGVCIGLSEIMK	1xCarbamidomethyl [C4]													380736	441771	233162	464356	397115	426242		272524	387126	455536	319808	369089					361294	372179	285004	310115	244490	121064	124445	Used
	High	E9PVA8	eIF-2-alpha kinase activator GCN1 OS=Mus musculus OX=10090 GN=Gcn1 PE=1 SV=1	TFEQLHSTIGHQALEDILPFLLK												35696.9					185667			748326														51037.8		32052.8	Used
	High	E9PVA8	eIF-2-alpha kinase activator GCN1 OS=Mus musculus OX=10090 GN=Gcn1 PE=1 SV=1	TLGTLVSHVTLR			93566.3	70810.9		238546						122592	58190.8	1.49469e+06	1.83379e+06	1.3018e+06	1.89223e+06	1.94259e+06	1.38852e+06	1.88168e+06	1.6168e+06	1.52716e+06	1.76123e+06	1.51873e+06	1.32568e+06	87123.6	115593		57066	1.61709e+06	1.40826e+06	1.66592e+06	1.69927e+06	774881	701117	674649	Used
	High	E9PVA8	eIF-2-alpha kinase activator GCN1 OS=Mus musculus OX=10090 GN=Gcn1 PE=1 SV=1	GEHVPGFCLPK	1xCarbamidomethyl [C8]	81744.1													154206	130697			316371		122528	101043	194546	154908	130104					147196	168712	140423	176141	195664	152456		Used
	High	E9PVA8	eIF-2-alpha kinase activator GCN1 OS=Mus musculus OX=10090 GN=Gcn1 PE=1 SV=1	KGAAYGLAGLVK														913338	889915	908908	825609	1.01396e+06	943133	737390	715121	671677	1.0951e+06	832811	878945					1.0698e+06	1.12282e+06	1.03287e+06	964936	636228	547972	360488	Used
	High	E9PVA8	eIF-2-alpha kinase activator GCN1 OS=Mus musculus OX=10090 GN=Gcn1 PE=1 SV=1	NLLHSLQSSGVGSK		256150	465692	370085	281535		369006	655073	552661	1.42862e+06	366118		1556367	3.05731e+06	648754	647215	2.83778e+06	2.15331e+06	697905	2.78512e+06	466802		2.66817e+06	2.07932e+06	588114	609226	748565	644348	644798	709596	2523806	728839	2.73831e+06	1.39819e+06	1.25514e+06	1.58967e+06	Used
	High	E9PVA8	eIF-2-alpha kinase activator GCN1 OS=Mus musculus OX=10090 GN=Gcn1 PE=1 SV=1	QKEMLQAQMDKEAQIR														521195	1.32907e+06	207446	584243	526086	530207	384863	359063	383675	734808	442597	427202					245584	215241	316529	354504		1.56349e+06		Used
	High	E9PVA8	eIF-2-alpha kinase activator GCN1 OS=Mus musculus OX=10090 GN=Gcn1 PE=1 SV=1	VDIAPHVR			265115	337414		469890	242593	93130.4	211577			467490		4.79355e+06	2.80206e+06	2.64919e+06	4.4646e+06	3.11705e+06	2.39837e+06	4.50765e+06	3.18882e+06	3.36737e+06	4.21027e+06	2.41764e+06	2.98545e+06	132258	201885	236134	223931	3.87312e+06	3.84848e+06	3.58099e+06	3.48615e+06	2.09195e+06	2.16169e+06	1.58249e+06	Used
High	Master Protein	P02469	Laminin subunit beta-1 OS=Mus musculus OX=10090 GN=Lamb1 PE=1 SV=3	94	2382	1	6.75819e+07	8.61346e+07	1.82135e+08	8.32827e+07	8.33511e+07	1.44514e+08	1.19214e+08	7.70027e+07	8.54026e+07	8.40649e+07	8.3461e+07	8.77461e+07	2.74637e+07	3.50176e+07	4.36385e+07	8.39919e+07	4.05425e+07	5.22146e+07	2.99452e+07	3.44729e+07	4.66551e+07	1.10983e+08	3.1567e+07	3.8992e+07	1.04159e+08	9.89866e+07	9.34748e+07	9.08064e+07	6.54182e+07	4.67422e+07	4.84917e+07	4.76782e+07	7.80878e+07	6.54537e+07	7.28834e+07
	Confidence	Master Protein Accessions	Master Protein Descriptions	Sequence	Modifications	Abundance: WT_Tg_Nuc_1	Abundance: WT_Tg_Nuc_2	Abundance: WT_Tg_Nuc_3	Abundance: WT_Veh_Nuc_1	Abundance: WT_Veh_Nuc_2	Abundance: WT_Veh_Nuc_3	Abundance: DYT_Tg_Nuc_1	Abundance: DYT_Tg_Nuc_2	Abundance: DYT_Tg_Nuc_3	Abundance: DYT_Veh_Nuc_1	Abundance: DYT_Veh_Nuc_2	Abundance: DYT_Veh_Nuc_3	Abundance: WT_Tg_Cyto_1	Abundance: WT_Tg_Cyto_2	Abundance: WT_Tg_Cyto_3	Abundance: WT_Veh_Cyto_1	Abundance: WT_Veh_Cyto_2	Abundance: WT_Veh_Cyto_3	Abundance: DYT_Tg_Cyto_1	Abundance: DYT_Tg_Cyto_2	Abundance: DYT_Tg_Cyto_3	Abundance: DYT_Veh_Cyto_1	Abundance: DYT_Veh_Cyto_2	Abundance: DYT_Veh_Cyto_3	Abundance: QC_NucPool_1	Abundance: QC_NucPool_2	Abundance: QC_NucPool_3	Abundance: QC_NucPool_4	Abundance: QC_CytoPool_1	Abundance: QC_CytoPool_2	Abundance: QC_CytoPool_3	Abundance: QC_CytoPool_4	Abundance: QC_TotalPool_1	Abundance: QC_TotalPool_2	Abundance: QC_TotalPool_3	Usage for Quantification
	High	P02469	Laminin subunit beta-1 OS=Mus musculus OX=10090 GN=Lamb1 PE=1 SV=3	AVITVQRPGK		824829	1.09876e+06	1601154	1.1154e+06	918944	1.45683e+06	1.49997e+06	895430	752980	1.25825e+06	931348	752796	435930	535393	532773	848037	531667	638531	329027	429294	541484	1.07803e+06	394833	398514	970110	1.22764e+06	1.11152e+06	1.15621e+06	618998	629537	497920	524025	787923	772774	638889	Used
	High	P02469	Laminin subunit beta-1 OS=Mus musculus OX=10090 GN=Lamb1 PE=1 SV=3	ELAEQLEFIK		1.7897e+06	2022541	4.15357e+06	3.1057e+06	1.80981e+06	3.35e+06	3.09757e+06	2.49514e+06	2.50441e+06	2.24351e+06		2.30578e+06	764770	1.28999e+06	1.7191e+06	2.99083e+06	573095	583528	1286838	1.3993e+06		2.50605e+06	1.12236e+06	224501	2.48528e+06	1.84202e+06	2.344e+06	2.47879e+06	980552	1.19446e+06	1.40252e+06	1.42597e+06	2.27769e+06	1.39827e+06	1.83803e+06	Used
	High	P02469	Laminin subunit beta-1 OS=Mus musculus OX=10090 GN=Lamb1 PE=1 SV=3	AVITVQRPGKIPASSR		1.61734e+06	1.73556e+06	3092521	1.6074e+06	1.76777e+06	2.33395e+06	2.49154e+06	1.41875e+06	875743	1.6063e+06	1.72168e+06	1.60187e+06	539479	603099	773399	1.22347e+06	710726	1.10006e+06	526984	616871	932138	1.73523e+06	431432	713076	2.08163e+06	1.8878e+06	2.18543e+06	2.04618e+06	783610	830333	1.00631e+06	959616	1.3261e+06	1.14282e+06	1.40001e+06	Used
	High	P02469	Laminin subunit beta-1 OS=Mus musculus OX=10090 GN=Lamb1 PE=1 SV=3	AELLLEEAK		461016	514310	1.17348e+06	469041	431996	874893	785882	417323	509751	494885	521949	443277				312820				116114	188784	328228	105847		676154	589998	530938	569441	164795	145530	234282		272060		269168	Used
	High	P02469	Laminin subunit beta-1 OS=Mus musculus OX=10090 GN=Lamb1 PE=1 SV=3	KAAQNSGEAEYIEK		1.31479e+06	1.31784e+06	2.35994e+06	1191791	1.19113e+06	1.98618e+06	1.91656e+06	1.05775e+06	1.48336e+06	1.46016e+06	1.1107e+06	1.01271e+06	348155	499565	520776	1.26759e+06	432267	698069	153488	343425	737677	1.32648e+06	233400	542231	1.37992e+06	1.55313e+06	1.52315e+06	1.28079e+06	752114	693490	522760	663806	960921	1.10178e+06	985672	Used
	High	P02469	Laminin subunit beta-1 OS=Mus musculus OX=10090 GN=Lamb1 PE=1 SV=3	ERVETLSQVEVILQQSAADIAR		342841	221234	266872	165650	200952	379474	49246.1	13921.7	22327.9	255435	216963	85009.8	115478		160695	259487	131183	161221		111325	217136	217802	168345	99183	81934.6	77968.5		35004.5	98407.1	96076.6			132598	108033		Used
	High	P02469	Laminin subunit beta-1 OS=Mus musculus OX=10090 GN=Lamb1 PE=1 SV=3	QYIQDRIPSWTGPGFVR																																					Not Used
	High	P02469	Laminin subunit beta-1 OS=Mus musculus OX=10090 GN=Lamb1 PE=1 SV=3	NFLTEDSADLDSIEAVANEVLK		495699	790139	1.90448e+06	482377	551725	1.085e+06	955926	423091	226643	720125	193391	510119	673928		779608	497343	141444	594091				977616	158871	606440	520242	109162			281502	332883	226459	189381		255974	260621	Used
	High	P02469	Laminin subunit beta-1 OS=Mus musculus OX=10090 GN=Lamb1 PE=1 SV=3	NCEQCKPFYFQHPER	2xCarbamidomethyl [C2; C5]	968927	1.5081e+06	4.49373e+06	2126135	2.82729e+06	3.95728e+06	2.06045e+06	1.85582e+06	2.23093e+06	1.23932e+06	2631197	2.65414e+06	929930	1157138	1.41436e+06	2.66805e+06	1161886	1.27719e+06	1.06736e+06	1.04029e+06	1.41178e+06	3.21375e+06	1.03141e+06	930299	3040417	2.85018e+06	2.74849e+06	2477613	1.59749e+06	1.67983e+06	1.44289e+06	1.38171e+06	2.32559e+06	1.9943e+06	1.61471e+06	Used
	High	P02469	Laminin subunit beta-1 OS=Mus musculus OX=10090 GN=Lamb1 PE=1 SV=3	ELAEQLEFIKNSDIQGALDSITK				129187			151335	36398.7		23721.8		52146.5	42953.9														28145.8										Used
	High	P02469	Laminin subunit beta-1 OS=Mus musculus OX=10090 GN=Lamb1 PE=1 SV=3	ESPFKEQQEEQAR		2.84404e+06	3.92514e+06	6.4189e+06	3.19602e+06	3.52211e+06	4.94701e+06	4.62498e+06	2.76969e+06	3.19459e+06	3.51088e+06	3.2661e+06	3.0977e+06	507422	1.03007e+06	1.22651e+06	1.9509e+06	657213	1.16864e+06	616281	1.00353e+06	1.2571e+06	2.30823e+06	779905	1.08145e+06	3.42309e+06	3831184	3.64444e+06	3548503	1.38639e+06	1.21697e+06	1.24656e+06	1.32625e+06	2.43565e+06	2.45327e+06	2.05242e+06	Used
	High	P02469	Laminin subunit beta-1 OS=Mus musculus OX=10090 GN=Lamb1 PE=1 SV=3	QADEDIQGTQNLLTSIESETAASEETLTNASQR	1xDeamidated [N/Q]	24183.6	23878.4	47428.2				32618.3		22967.6											63018.8		113777					34793.8	26132.1								Used
	High	P02469	Laminin subunit beta-1 OS=Mus musculus OX=10090 GN=Lamb1 PE=1 SV=3	YVVLPRPVCFEK	1xCarbamidomethyl [C9]	1.09162e+06	1.87458e+06	3284073	1.22005e+06	1.96315e+06	2907641	1.92856e+06	1.53414e+06	1.89867e+06	1.27595e+06	1.92766e+06	2.04806e+06	708888	648674	1.28555e+06	2.15542e+06	844297	1.6751e+06	545696	679461	1.16456e+06	2.49698e+06	682192	1.0852e+06	1.7229e+06	2.2397e+06	1.94676e+06	1.63111e+06	1.40115e+06	1.20026e+06	1.10711e+06	1.29008e+06	1.71793e+06	1.49063e+06	1.54999e+06	Used
	High	P02469	Laminin subunit beta-1 OS=Mus musculus OX=10090 GN=Lamb1 PE=1 SV=3	LQLLEDLER		2.22432e+06	2365848	5189179	2.35753e+06	2.22132e+06	4.02141e+06	3.989e+06	1.61889e+06	2.46629e+06	2.71487e+06	2153266	2.0958e+06	745474	837358	921403	1.68911e+06	832834	1.18714e+06	769682	794037	987466	1.95682e+06	595035	906120	2.78715e+06	2.32974e+06	2.06925e+06	2.26058e+06	937158	860339	870992	864527	1.64459e+06	1.59737e+06	1.50953e+06	Used
	High	P02469	Laminin subunit beta-1 OS=Mus musculus OX=10090 GN=Lamb1 PE=1 SV=3	QNAQDVLLK		1.97541e+06	2.29957e+06	3.9055e+06	2099113	1.77522e+06	3001279	3.24085e+06	1.61835e+06	2.26286e+06	2.46873e+06	1.56275e+06	1.79823e+06	815589	1.01622e+06	976063	2085069	1.29313e+06	1.3283e+06	745172	882068	1341763	2295099	807622	713512	2749390	2.27784e+06	2.44954e+06	2.26972e+06	1.31009e+06	1.0142e+06	1.19488e+06	1329396	2.51171e+06	1.81951e+06	1.48111e+06	Used
	High	P02469	Laminin subunit beta-1 OS=Mus musculus OX=10090 GN=Lamb1 PE=1 SV=3	YLEDKAQELVR		837563	1.2609e+06	2.18019e+06	1.21792e+06	1277426	1.93638e+06	1.65175e+06	1.17147e+06	1.14995e+06	1.12303e+06	943991	993484	312909	292068		993113	187969	509115		347243	490953	1.17617e+06	238738	273944	1.38528e+06	1.07851e+06	1.31964e+06	1.11099e+06	294868			394184	813537	635500	834141	Used
	High	P02469	Laminin subunit beta-1 OS=Mus musculus OX=10090 GN=Lamb1 PE=1 SV=3	DRVEDLMLER		2.65557e+06	2690644	5994258	3.39518e+06	2.91821e+06	5.00076e+06	4539625	3.24768e+06	3.06558e+06	2.98512e+06	3.10615e+06	3.04561e+06	1.33984e+06	1.13853e+06	1629264	2.90032e+06	1.58157e+06	1.90843e+06	1.08454e+06	1.1749e+06	1.57968e+06	3.21118e+06	847150	1340083	3.37897e+06	3.66961e+06	3.37247e+06	3.22336e+06	1.64683e+06	1.74819e+06	1.84895e+06	1.67908e+06	2.5721e+06	2.58851e+06	2.21033e+06	Used
	High	P02469	Laminin subunit beta-1 OS=Mus musculus OX=10090 GN=Lamb1 PE=1 SV=3	GIETPQCDQSTGQCVCVEGVEGPRCDK	4xCarbamidomethyl [C7; C14; C16; C25]			180509			236400			141474			208160																								Used
	High	P02469	Laminin subunit beta-1 OS=Mus musculus OX=10090 GN=Lamb1 PE=1 SV=3	GNCFCYGHASECAPVDGVNEEVEGMVHGHCMCR	5xCarbamidomethyl [C3; C5; C12; C30; C32]	99812.9		243067					87898.6	69677.3			188281															136387	146110								Used
	High	P02469	Laminin subunit beta-1 OS=Mus musculus OX=10090 GN=Lamb1 PE=1 SV=3	AELLLEEAKR		2.49907e+06	2582308	5569146	2621354	2.52263e+06	6.09968e+06	5.75919e+06	1646199	2.50407e+06	3.86449e+06	2.2891e+06	2.30002e+06	1.0369e+06	1079903	1301377	3.73202e+06	1.85302e+06	1.66125e+06	1.13714e+06	1.03545e+06	1.46681e+06	2689037	1.00715e+06	1.22571e+06	3.3229e+06	3.3728e+06	2953259	2.90521e+06	1.53447e+06	1.56363e+06	1.55065e+06	1.46555e+06	2.50721e+06	1.73409e+06	1.7038e+06	Used
	High	P02469	Laminin subunit beta-1 OS=Mus musculus OX=10090 GN=Lamb1 PE=1 SV=3	YFQMSLEAEK		346393	447280	261788	171832			318138	68876.3		325451				205196			189295	223922						202057			87589.5	94225.5				152706		104831		Used
	High	P02469	Laminin subunit beta-1 OS=Mus musculus OX=10090 GN=Lamb1 PE=1 SV=3	AELLQNEAK																																					Not Used
	High	P02469	Laminin subunit beta-1 OS=Mus musculus OX=10090 GN=Lamb1 PE=1 SV=3	YFQMSLEAEKR		473838	678217	2.36468e+06	528450	370556	2.23321e+06	593611	342988	377215	706222	977030	521488		651518	1.3877e+06	918182	1.32724e+06	1.59553e+06	898992	374299	1.66463e+06	626482	869120	561333	702854	922916	556360	362777	107780	513096	1.15537e+06	862838	592123	360684	302122	Used
	High	P02469	Laminin subunit beta-1 OS=Mus musculus OX=10090 GN=Lamb1 PE=1 SV=3	CDVCKEGFYDLSAEDPYGCK	3xCarbamidomethyl [C1; C4; C19]		166011	377921			297064	208826	270287	247251		177972	311416													265576	211105	236863	134502								Used
	High	P02469	Laminin subunit beta-1 OS=Mus musculus OX=10090 GN=Lamb1 PE=1 SV=3	YFQMSLEAEKR	1xDeamidated [Q3]																																				Not Used
	High	P02469	Laminin subunit beta-1 OS=Mus musculus OX=10090 GN=Lamb1 PE=1 SV=3	YFQMSLEAEKR	1xOxidation [M4]	172760	152967	266292	145071	184154	271382	240479	76824	205495	232857		74407.2												173905	232983	262655	204982	193582							169605	Used
	High	P02469	Laminin subunit beta-1 OS=Mus musculus OX=10090 GN=Lamb1 PE=1 SV=3	SLDIFTVGGSGDGEVTNSAWETFQR		170625	165840	458384	303878	350929	470242	307858	186426	170964	163035	407146	401839	109802		89659.5	89721.3	82596.3	153164				48981.2		96704.7	309662	298133	209800	265683					168821	142356		Used
	High	P02469	Laminin subunit beta-1 OS=Mus musculus OX=10090 GN=Lamb1 PE=1 SV=3	IEDPYSPR		1.49511e+06	2.18814e+06	3.46922e+06	1.74075e+06	1.58912e+06	2962857	2.48426e+06	2.07016e+06	2.14224e+06	2.14886e+06	1.78084e+06	1.93711e+06	595512	743761	868882	1.54025e+06	924832	939275	462617	752602	836090	1.91214e+06	754326	701586	2.12051e+06	2.06229e+06	2119818	2.14396e+06	959864	943808	1.00204e+06	1.00905e+06	1.72814e+06	1421987	1.33932e+06	Used
	High	P02469	Laminin subunit beta-1 OS=Mus musculus OX=10090 GN=Lamb1 PE=1 SV=3	GLNCELCMDFYHDLPWRPAEGR	2xCarbamidomethyl [C4; C7]			168888	138945	252892	527525					407554		88868.1		222277	426931					115484	605191														Used
	High	P02469	Laminin subunit beta-1 OS=Mus musculus OX=10090 GN=Lamb1 PE=1 SV=3	EALEEAEKAQVAAEK			927894	1.82146e+06	509779	1.04368e+06	1.53403e+06	1.69032e+06	751482	908565	1.22662e+06	934503	790335	694673	958959	497418	1.1489e+06	1.01617e+06	1.02365e+06	486059	765898	826897	792153	1.27414e+06	971978	1.36057e+06	1.0953e+06	1.16687e+06	1.23767e+06	942293	510459	622765	354674	1.03327e+06	841714	699874	Used
	High	P02469	Laminin subunit beta-1 OS=Mus musculus OX=10090 GN=Lamb1 PE=1 SV=3	NSDIQGALDSITK		1.86004e+06	2.64785e+06	5230120	2.74904e+06	2.34657e+06	3577222	3.66984e+06	2607670	2.62394e+06	2.61545e+06	2.48607e+06	2.61305e+06		472554	1.08571e+06	2.17654e+06						2.57853e+06		950203	3.14029e+06	3.0529e+06	2.99014e+06	2.64441e+06	996204	986982	974649		2158947	1825775	1.81881e+06	Used
	High	P02469	Laminin subunit beta-1 OS=Mus musculus OX=10090 GN=Lamb1 PE=1 SV=3	YFAYDCESSFPGISTGPMK	1xCarbamidomethyl [C6]	611747	1.05487e+06	2.22568e+06	928033	857110	1.81626e+06	1.23071e+06	961504	1139623	908057	1.09779e+06	1.37389e+06		577648	604770	797613	573462	752662	188019	523650	653340	1.21015e+06	164240	605201	1.29846e+06	1.27536e+06	1.22069e+06	1.13997e+06	586625	686122	576747	545865	882370	738024	842669	Used
	High	P02469	Laminin subunit beta-1 OS=Mus musculus OX=10090 GN=Lamb1 PE=1 SV=3	LSVTSTCGLHKPEPYCIVSHLQEDKK	2xCarbamidomethyl [C7; C16]	509965	785195	3.92835e+06	766960	1.56297e+06	3.71114e+06	846761	1.08738e+06	1.25322e+06	784546	2.17107e+06	2.54401e+06	219279	735507	853287	2.57983e+06	391817	902154	314162	635638	943479	2.33867e+06	827625	658440	1.89145e+06	1.18843e+06	1.06256e+06	974896	1.28852e+06	363692	966213	1.69702e+06	1.78476e+06	801138	643661	Used
	High	P02469	Laminin subunit beta-1 OS=Mus musculus OX=10090 GN=Lamb1 PE=1 SV=3	MAQVEVK																																					Not Used
	High	P02469	Laminin subunit beta-1 OS=Mus musculus OX=10090 GN=Lamb1 PE=1 SV=3	KVESLIAQK		1.06773e+06	1.43651e+06	2.31298e+06	1.31082e+06	1.08546e+06	1938012	1.95722e+06	901582	1.35258e+06	1.51827e+06	1048632	1.0492e+06	397475	425130	583237	834398	473033	521696	372364	311224	501364	1.01923e+06	292684	309493	1.22277e+06	1.26371e+06	1374799	1.34614e+06	623227	543872	572866	464972	1.0223e+06	1.04232e+06	673661	Used
	High	P02469	Laminin subunit beta-1 OS=Mus musculus OX=10090 GN=Lamb1 PE=1 SV=3	LLDELAGK																																					Not Used
	High	P02469	Laminin subunit beta-1 OS=Mus musculus OX=10090 GN=Lamb1 PE=1 SV=3	VETLSQVEVILQQSAADIAR		913367	955407	2.26183e+06	854386	954165	1.72436e+06	1.29826e+06	656452	867091	833374	1.00553e+06	927429	397008	286118	512385	891075	456618	637145	306593	291674	860404	1.09835e+06	374918	371810	730958	597712	454371	537988	487820	367461	409817	394663	469703	569198	524364	Used
	High	P02469	Laminin subunit beta-1 OS=Mus musculus OX=10090 GN=Lamb1 PE=1 SV=3	TLLAQANSK		2725733	3.0168e+06	5672050	3.51993e+06	2.40752e+06	4957697	4.60871e+06	2.01385e+06	2.60278e+06	3.46143e+06	2850110	2.41582e+06		819045	1037631	1644071	876277	1.19961e+06	733393	865178	1.26749e+06	2229158	587467	947250	3766042	3290827	3098197	3.09583e+06	983503	1.24777e+06	1.20737e+06	1.21118e+06	2374315	2.30789e+06	2195820	Used
	High	P02469	Laminin subunit beta-1 OS=Mus musculus OX=10090 GN=Lamb1 PE=1 SV=3	GIETPQCDQSTGQCVCVEGVEGPR	3xCarbamidomethyl [C7; C14; C16]	903735	1.08796e+06	2.18244e+06	545279	1.21285e+06	1.32754e+06	1.19881e+06	1.0636e+06	1.37993e+06	654396	1.09195e+06	1.53076e+06	526319	687814	495437	1.16042e+06	777541	957537	530922	462888	947294	1.70436e+06	445451	659839	1.09528e+06	1.67284e+06	1.15061e+06	1.15695e+06	601007	707666	668980	693811	1365888	989360	667742	Used
	High	P02469	Laminin subunit beta-1 OS=Mus musculus OX=10090 GN=Lamb1 PE=1 SV=3	KVNEIKDILAQSPAAEPLK		485135	723740	2.39093e+06	715825	908477	1.43466e+06	1.21223e+06	880879	859518	549325	902474	856015	259764	476300	371131	928937	451882	514204		289860	489216	998987	347679	405218	1256979	1.02835e+06	876086	766724	456930	498411	540807	592757	743003	562954	738008	Used
	High	P02469	Laminin subunit beta-1 OS=Mus musculus OX=10090 GN=Lamb1 PE=1 SV=3	TLDGELDEKYKK				336066			264607	699411	161741	190107			148240				157093									240063	254352			153414			135448	184051	215816	89055.9	Used
	High	P02469	Laminin subunit beta-1 OS=Mus musculus OX=10090 GN=Lamb1 PE=1 SV=3	EGFYDLSAEDPYGCK	1xCarbamidomethyl [C14]	517356	817944	1.48538e+06	659780	698004	904035	958009	1.01745e+06	999375	740314	634938	957358		436519	482591	673836	459990	709697		433086	622096	946733	268611	367274	813954	703003	1.05521e+06	932135	554279	432119	551262	514036	794802	676294	610853	Used
	High	P02469	Laminin subunit beta-1 OS=Mus musculus OX=10090 GN=Lamb1 PE=1 SV=3	YYYAVYDMVVR																																					Not Used
	High	P02469	Laminin subunit beta-1 OS=Mus musculus OX=10090 GN=Lamb1 PE=1 SV=3	YFAYDCESSFPGISTGPMKK	1xCarbamidomethyl [C6]																																				Not Used
	High	P02469	Laminin subunit beta-1 OS=Mus musculus OX=10090 GN=Lamb1 PE=1 SV=3	CDDCASGFFGNPSDFGGSCQPCQCHHNIDTTDPEACDKETGR	6xCarbamidomethyl [C1; C4; C19; C22; C24; C36]; 1xDeamidated [Q/N]		319484		293911		2.57754e+06	448846	355696			495799				235168	1.37547e+06	517315	469563	472013	339288	414984	1.68638e+06	334202	429470		693976		471595	639554	352707	567527	558308	1.4428e+06	579483	252716	Used
	High	P02469	Laminin subunit beta-1 OS=Mus musculus OX=10090 GN=Lamb1 PE=1 SV=3	CLAGYYGDPIIGSGDHCRPCPCPDGPDSGR	4xCarbamidomethyl [C1; C17; C20; C22]	191405	596383	2.87607e+06	824001	1.31657e+06	3.27929e+06	868316	980219	1.34796e+06		1.6012e+06	1.68308e+06		507092	763834	1.36951e+06	392054	784547	500054	421080	874412	1420545		607027	1.53329e+06	1.59996e+06	981019	1.31498e+06	719948	750125	944682	742776	1.18847e+06	738770	533711	Used
	High	P02469	Laminin subunit beta-1 OS=Mus musculus OX=10090 GN=Lamb1 PE=1 SV=3	TLDGELDEKYK		793515	1.61875e+06	2.81461e+06		1.15064e+06	2.49549e+06	55735.2	1.19526e+06	1.41646e+06	555036	818454	1.27844e+06	195195		208476	1.04324e+06	419138	297411	322375	236046	470175	417668		214025	1.58539e+06	1.81136e+06	1.74443e+06	1419178	752638	369460	330859	346226	1.19967e+06	1.12837e+06	1.0111e+06	Used
	High	P02469	Laminin subunit beta-1 OS=Mus musculus OX=10090 GN=Lamb1 PE=1 SV=3	SCACNPLGTIPGGNPCDSETGYCYCKR	5xCarbamidomethyl [C2; C4; C16; C23; C25]; 1xDeamidated [N14]																																				Not Used
	High	P02469	Laminin subunit beta-1 OS=Mus musculus OX=10090 GN=Lamb1 PE=1 SV=3	YSDIEPSTEGEVIFR		1.87013e+06	1.95458e+06	4.4177e+06	2.14948e+06	1.80141e+06	3.34473e+06	3.18458e+06	1.4825e+06	2.10455e+06	1.8068e+06	2.59938e+06	2.21294e+06	743247	716699	1.08221e+06	1.76139e+06	768506	1.21358e+06	537208	679326	990160	1.8414e+06	673663	1047856	2.9989e+06	2.65802e+06	2.31031e+06	2.21047e+06	1.15786e+06	916088	1.2534e+06	1.00021e+06	1.8447e+06	1.72738e+06	1.81492e+06	Used
	High	P02469	Laminin subunit beta-1 OS=Mus musculus OX=10090 GN=Lamb1 PE=1 SV=3	EKVDKSNEDLR		72967.2	204045	761727	318423	623828	875026		336793	432500	367807	275996	372611	35298.2	54472.5	179323	274936	195277	259805	323770	250472	213871	337541	171000	221632		497014	349068	426185	212196	318863	269463	272786		234232	323425	Used
	High	P02469	Laminin subunit beta-1 OS=Mus musculus OX=10090 GN=Lamb1 PE=1 SV=3	LELPQYTASGSDVESPYTFIDSLVLMPYCK	1xCarbamidomethyl [C29]																																				Not Used
	High	P02469	Laminin subunit beta-1 OS=Mus musculus OX=10090 GN=Lamb1 PE=1 SV=3	VESLIAQKTEESADAR		1.66829e+06	662696	795993	2.4305e+06	687410	1.02725e+06	3.25757e+06	1.19486e+06	1.04184e+06	3.23582e+06	775992	1.38851e+06	2106557	1.99066e+06	1.75517e+06	2.94964e+06	2.45454e+06	2624665	2.04104e+06	1.59256e+06	1.39756e+06	2.32465e+06	2.10451e+06	1.52702e+06	1.52016e+06	1.43e+06	1.38418e+06	1.54182e+06	2.10335e+06	2242604	2.07252e+06	1.91944e+06	1.83788e+06	1.67296e+06	1.8483e+06	Used
	High	P02469	Laminin subunit beta-1 OS=Mus musculus OX=10090 GN=Lamb1 PE=1 SV=3	CGGPGCGGLVTVAHSAWQK	2xCarbamidomethyl [C1; C6]	2.76907e+06	1.204e+06	6.25518e+06	1.35528e+06	2.05693e+06	4.45674e+06	1949392	1.90429e+06	1.71982e+06	960578	3.11949e+06	1.41382e+06		800502		1.96092e+06	873620	1.07804e+06		819430	824446	17366704	447627	685839	4.01099e+06	3.28193e+06	1.83981e+06	3.08006e+06	17093224	790994	917113	912934	1.74931e+06	1333004	11776364	Used
	High	P02469	Laminin subunit beta-1 OS=Mus musculus OX=10090 GN=Lamb1 PE=1 SV=3	KYEDNQKYLEDK		229552	294550	400023	311874		402170	317919	201954	216070	143774	195608	190691													221255	252952	240497	351000	202982		123614		178513	196940	205603	Used
	High	P02469	Laminin subunit beta-1 OS=Mus musculus OX=10090 GN=Lamb1 PE=1 SV=3	VNEIKDILAQSPAAEPLK		134170	205544	512527	172919	203364		346131	239919	331414	128923	245482	262712										259371			377631	334766	279141	262186		107213	140305		185085	203117	116587	Used
	High	P02469	Laminin subunit beta-1 OS=Mus musculus OX=10090 GN=Lamb1 PE=1 SV=3	ETVDSVEK		523281	702477	1.04717e+06	669317	734109	941179	679536	650300	665674	497442	528469	825386		176812		595322						431022		192362		684997	701430	637446						445052		Used
	High	P02469	Laminin subunit beta-1 OS=Mus musculus OX=10090 GN=Lamb1 PE=1 SV=3	TFRPAAMLIER		1.04741e+06	1.15617e+06	3318353	1.18837e+06	1.12024e+06	2.21469e+06	1.99897e+06	1.10129e+06	1.10215e+06	1.1383e+06	1.27198e+06	1.17979e+06		1.01777e+06	1.55291e+06	1.75102e+06	1.1389e+06	1.6912e+06	441348	1.0169e+06	1.50201e+06	2.49896e+06	1.06565e+06	1.29255e+06	1.64366e+06	1.48702e+06	1488451	1.29991e+06	1.16483e+06	1.34219e+06	1.46249e+06	1.56586e+06	1.47099e+06	1027960	1.19629e+06	Used
	High	P02469	Laminin subunit beta-1 OS=Mus musculus OX=10090 GN=Lamb1 PE=1 SV=3	VESLIAQK		675430	615593	1.4346e+06	892746	504129	807347	1108813	550031	627597	723554	486460	570554	293695		272879	726618	303244	293291	252930	295112	376116	780480	258902	294853	875246	773747	826514	622944	377666	340856	357617	268054	529687	570956	452056	Used
	High	P02469	Laminin subunit beta-1 OS=Mus musculus OX=10090 GN=Lamb1 PE=1 SV=3	YEPQLPDHWEK		1.50614e+06	1.91051e+06	3.63066e+06	1.70519e+06	1.90748e+06	2568902	2493155	1.41811e+06	1.49724e+06	1.70122e+06	1.75347e+06	1.49734e+06	577188	669725	967211	1.27727e+06	855484	1.164e+06	630742	776321	1.06328e+06	1.91032e+06	776767	681908	2.00799e+06	2.21904e+06	1.89962e+06	2.0201e+06	992318	913533	1.11043e+06	884596	1.43727e+06	1.148e+06	1.38588e+06	Used
	High	P02469	Laminin subunit beta-1 OS=Mus musculus OX=10090 GN=Lamb1 PE=1 SV=3	NIGILFEEAEKLTK		169169	121276	528130	226415	174256	554144	221654	145281	145368	142989	299990	254536		165894	216235	398953	240362	277197	150661	218373	277550	454327	272431	145457	220692	225071	128531	72944.9	218705	241338	273573	163736	331435	144727	161326	Used
	High	P02469	Laminin subunit beta-1 OS=Mus musculus OX=10090 GN=Lamb1 PE=1 SV=3	CFICDSRDPYHETLNPDSHLIENVVTTFAPNR	2xCarbamidomethyl [C1; C4]			265617	87660	262173	316102									119500							301923														Used
	High	P02469	Laminin subunit beta-1 OS=Mus musculus OX=10090 GN=Lamb1 PE=1 SV=3	CFICDSRDPYHETLNPDSHLIENVVTTFAPNR	2xCarbamidomethyl [C1; C4]; 1xDeamidated [N23]				41455.5		57945.9		28851.2	29017.3		111328																									Used
	High	P02469	Laminin subunit beta-1 OS=Mus musculus OX=10090 GN=Lamb1 PE=1 SV=3	SLLKDISEK		859734	870241	1.85453e+06	973486	1099994	1.57036e+06	1.3505e+06	541911	756964	1.06011e+06	931491	826254	244001	283935	297252	645650	296742	470137	268011	344438	439729	927248	212341	609000	1.1774e+06	1.14858e+06	1.09058e+06	1057673	425943	457877		566236	813448	784484	635815	Used
	High	P02469	Laminin subunit beta-1 OS=Mus musculus OX=10090 GN=Lamb1 PE=1 SV=3	ATGQCSCLPNVIGQNCDR	3xCarbamidomethyl [C5; C7; C16]		259179	644652			366413	225123	346572	135522	170920		488177										186189			240156	161937	179243	173179							177564	Used
	High	P02469	Laminin subunit beta-1 OS=Mus musculus OX=10090 GN=Lamb1 PE=1 SV=3	VTADMVKEALEEAEKAQVAAEK		147289		246334	144152	255535	473955		116104	190932	154984	98743.9	159000		67157.9		235712			183347		193898	141836			270180	285125	93021.3	188437	73931.5			66375.4		50965.9	204720	Used
	High	P02469	Laminin subunit beta-1 OS=Mus musculus OX=10090 GN=Lamb1 PE=1 SV=3	CAPNTWQLASGTGCGPCNCNAAHSFGPSCNEFTGQCQCMPGFGGR	7xCarbamidomethyl [C1; C14; C17; C19; C29; C36; C38]																																				Not Used
	High	P02469	Laminin subunit beta-1 OS=Mus musculus OX=10090 GN=Lamb1 PE=1 SV=3	CAPNTWQLASGTGCGPCNCNAAHSFGPSCNEFTGQCQCMPGFGGR	7xCarbamidomethyl [C1; C14; C17; C19; C29; C36; C38]; 1xDeamidated [N/Q]						181155			92940.3		217335	213299				198244										79032.9										Used
	High	P02469	Laminin subunit beta-1 OS=Mus musculus OX=10090 GN=Lamb1 PE=1 SV=3	CGNTVPDDDNQVVSLSPGSR	1xCarbamidomethyl [C1]	1.30197e+06	1.66644e+06	2.75266e+06	1.29181e+06	1.37851e+06	1.85803e+06	1.91753e+06	1.46079e+06	1.51013e+06	1.75396e+06	1.38378e+06	1.38314e+06		302806	898224	1.02666e+06	641244	793051	179015	288974	694743	1491938	451148	278141	1.72914e+06	1.7271e+06	1.53133e+06	1.60699e+06	650701	658765	542121	569511	1.34496e+06	1.21056e+06	952527	Used
	High	P02469	Laminin subunit beta-1 OS=Mus musculus OX=10090 GN=Lamb1 PE=1 SV=3	IPSWTGPGFVR		2.33597e+06	4.21055e+06	6865618	3.07483e+06	2856271	4493182	4.98661e+06	3.03801e+06	2.94746e+06	3.85215e+06	3.19886e+06	3.11218e+06	1.24377e+06	1.42329e+06	1.69211e+06	2.77572e+06	1.50298e+06	1.87064e+06	1.28402e+06	1.50349e+06	2.06743e+06	3.76384e+06	1.12545e+06	1455998	3.97695e+06	3.842e+06	3.89794e+06	3.7568e+06	1.86426e+06	1.8056e+06	1.959e+06	2.0768e+06	2.69328e+06	2539737	2.61797e+06	Used
	High	P02469	Laminin subunit beta-1 OS=Mus musculus OX=10090 GN=Lamb1 PE=1 SV=3	TCSECQELFWGDPDVECR	3xCarbamidomethyl [C2; C5; C17]	589831	990477	1992453	409592	925678	1.43402e+06	974971	1.17818e+06	1.24509e+06	435296	950803	1.54e+06	397617	411101	686616	1.15782e+06	930199	985361	636656	399513	949342	1.45941e+06	528739	855126	1.1924e+06	1.08956e+06	1.11481e+06	1119080	1.05349e+06	834194	865635	723117	1.03678e+06	990164	968109	Used
	High	P02469	Laminin subunit beta-1 OS=Mus musculus OX=10090 GN=Lamb1 PE=1 SV=3	KAELLQNEAK		1.0225e+06	1.67751e+06	2988468	1.55703e+06	1.55604e+06	2.73451e+06	2.51897e+06	1.1643e+06	1.47397e+06	1.75913e+06	1.52487e+06	1.38541e+06	330568	641888	394273	1.49022e+06	392464	866379	804033	251541	939425	1.85557e+06	251325	345365	1.76221e+06	1.74526e+06	1.77656e+06	1762349	445383	869030	392147	956444	1.47374e+06	1.2318e+06	1.23e+06	Used
	High	P02469	Laminin subunit beta-1 OS=Mus musculus OX=10090 GN=Lamb1 PE=1 SV=3	ADEAKQNAQDVLLK		350388		136121	448418		100928	625150	260917	393923	427788		343478	1.22446e+06	503275	502387	1.07117e+06	509667	974664	1.0103e+06	1116945	474203	937152	644907	679987	291170	245011	258669	215011	790180	461548	884113	777558	603405	451025	442460	Used
	High	P02469	Laminin subunit beta-1 OS=Mus musculus OX=10090 GN=Lamb1 PE=1 SV=3	DPYHETLNPDSHLIENVVTTFAPNR			153314	569588	348828	281455	464404	174642	77548.8	13731.6	138283	306838	196067	94862.8	165374	110515	106522			249039	116830	201036	308534		89090.6	249064	256412	196645	130249	44880.7	121343	133087	95408.1	192996		85350.8	Used
	High	P02469	Laminin subunit beta-1 OS=Mus musculus OX=10090 GN=Lamb1 PE=1 SV=3	KVDDIICDSR	1xCarbamidomethyl [C7]	849140	1.00593e+06	1.95931e+06	790870	809031	1.28288e+06	1158378	857996	903939	1.03067e+06	959626	895770	1.59833e+06	1.03032e+06	1.28748e+06	1.97294e+06	1.43613e+06	1.66087e+06	1.43414e+06	1.5018e+06	1.43051e+06	2.24513e+06	1.43614e+06	1.21018e+06	1.62451e+06	1.15854e+06	934747	964079	1.54211e+06	1.71659e+06	1.69673e+06	1.58062e+06	1.83364e+06	1.23196e+06	1.52406e+06	Used
	High	P02469	Laminin subunit beta-1 OS=Mus musculus OX=10090 GN=Lamb1 PE=1 SV=3	AMDFDRDVLSALAEVEQLSK																																					Not Used
	High	P02469	Laminin subunit beta-1 OS=Mus musculus OX=10090 GN=Lamb1 PE=1 SV=3	DILAQSPAAEPLK		127933	169322	290579	162186			246339	160300	129735	132874		180884		161315								134850			176055	145078	167933	172254					212879	117665	143144	Used
	High	P02469	Laminin subunit beta-1 OS=Mus musculus OX=10090 GN=Lamb1 PE=1 SV=3	AAQNSGEAEYIEK		1.28845e+06	1.83287e+06	2.15529e+06	1.51552e+06	1.36684e+06	1.97117e+06	1.9804e+06	666124	967422	1.75509e+06	1208682	898295			295681	689849		371475		359946	382455	762954		256552	1.37984e+06	1.45966e+06	1.44994e+06	1.37289e+06	362945	360305	271550	418098	982544	880595	753885	Used
	High	P02469	Laminin subunit beta-1 OS=Mus musculus OX=10090 GN=Lamb1 PE=1 SV=3	LHVEGERCDVCK	2xCarbamidomethyl [C8; C11]	185743	331937	489382	273955	247698	411660	427024	222326	392030	227598	368528	332153		174829			190281								256398	257822	332343	376756	149511	103920						Used
	High	P02469	Laminin subunit beta-1 OS=Mus musculus OX=10090 GN=Lamb1 PE=1 SV=3	VRADEAKQNAQDVLLK		206908	195490	276782	177462	162942	395983	417538	139086	227378	130876	250680	162415												118441	242995	175485	268689	279001							170496	Used
	High	P02469	Laminin subunit beta-1 OS=Mus musculus OX=10090 GN=Lamb1 PE=1 SV=3	EALEEAEK		1.10774e+06	1.01125e+06	1663742	1.10017e+06	785743	1.39165e+06	1.57205e+06	847235	1.08596e+06	1228948	614097	847016	370353	331707	471296	813671	373816	500456	381060	337788	542836	996738	285925	318811	1.00885e+06	1.13989e+06	1.05292e+06	1.08523e+06	559931	517024	469294	584366	841024	880237	774608	Used
	High	P02469	Laminin subunit beta-1 OS=Mus musculus OX=10090 GN=Lamb1 PE=1 SV=3	TLDGELDEK		775638	637698	1.14826e+06	1.38849e+06	334499	1.00138e+06	931988	722279	853871	648539	343629	630780			160703	441983		316817	961631	370550	201299	512142	464093	252346	710925	835396	680149	649956	630081	604120	710819	756322	1.10399e+06	449868	423016	Used
	High	P02469	Laminin subunit beta-1 OS=Mus musculus OX=10090 GN=Lamb1 PE=1 SV=3	VDDIICDSR	1xCarbamidomethyl [C6]	601860	1.15094e+06	1.7408e+06	834306	788634	1.26667e+06	1.1541e+06	912562	1078360	959916	956842	1.04503e+06	319055	391993	500554	796885	465975	656984	367601	446279	608824	1.01589e+06	322428	572818	1.12619e+06	927460	1.09801e+06	1.00271e+06	432832	573807	556309	543228	804256	667474	665026	Used
	High	P02469	Laminin subunit beta-1 OS=Mus musculus OX=10090 GN=Lamb1 PE=1 SV=3	KCVCNYLGTVK	2xCarbamidomethyl [C2; C4]		219252	249245			232144		112188	209981			185872									144172			74093	214773	180752				92668				140348	205157	Used
	High	P02469	Laminin subunit beta-1 OS=Mus musculus OX=10090 GN=Lamb1 PE=1 SV=3	EKYYYAVYDMVVR			278238	1.03227e+06	275200	201773	449798	227256	131958	64521		360544	353401	1.1724e+06	396774	467390	1.17932e+06	489271	670756	573070	609212	710602	921575	637060	562659	330068	274655	168049	109204	638141	706193	766070	588865	549079	340023	215895	Used
	High	P02469	Laminin subunit beta-1 OS=Mus musculus OX=10090 GN=Lamb1 PE=1 SV=3	ISGVIGPYR		1.14727e+06	1.78056e+06	3.18842e+06	1.40356e+06	1.34623e+06	2227897	2.16461e+06	1.64254e+06	1.62271e+06	1.47668e+06	1.3271e+06	1.48979e+06	596612	842882	767481	1.5483e+06	825523	921052	596516	607923	1.0011e+06	1.91512e+06	694372	648350	1.68033e+06	1.75077e+06	1.82014e+06	1.72225e+06	997927	1.01074e+06	1.01653e+06	1.00292e+06	1.45123e+06	1.37506e+06	1.22239e+06	Used
	High	P02469	Laminin subunit beta-1 OS=Mus musculus OX=10090 GN=Lamb1 PE=1 SV=3	ALDPAFKIEDPYSPR		861590	1.20968e+06	2472743	1.00615e+06	1.10333e+06	1.95924e+06	1.40532e+06	1.20752e+06	1.24823e+06	985721	1.30707e+06	1.3457e+06		401039	517210	792556	330716	771641		357722	502876	951996		435340	1.47231e+06	1.28773e+06	1.35224e+06	1.43923e+06	612627	433886	597334	568057	961081	711870	890238	Used
	High	P02469	Laminin subunit beta-1 OS=Mus musculus OX=10090 GN=Lamb1 PE=1 SV=3	SCACNPLGTIPGGNPCDSETGYCYCKR	5xCarbamidomethyl [C2; C4; C16; C23; C25]		446254	922128		423687	679644	133183	467424	519410	171687	338139	604977				218430									437844	460552	378458	456234						407273	226183	Used
	High	P02469	Laminin subunit beta-1 OS=Mus musculus OX=10090 GN=Lamb1 PE=1 SV=3	ALDPAFK		1.83872e+06	2.63476e+06	4.63246e+06	2.34467e+06	2.21894e+06	3.48879e+06	3.10865e+06	1.97579e+06	2192334	2.41943e+06	2.12915e+06	1.91453e+06	869863	1.02023e+06	1.13173e+06	2.10151e+06	1.23463e+06	1.36271e+06	995566	1.04185e+06	1.38947e+06	2.48322e+06	773421	983676	2664111	2.12981e+06	2425870	2.35354e+06	1.27785e+06	1.14317e+06	1.27983e+06	1.2637e+06	2.09191e+06	1.79402e+06	1.83941e+06	Used
	High	P02469	Laminin subunit beta-1 OS=Mus musculus OX=10090 GN=Lamb1 PE=1 SV=3	SCACNPLGTIPGGNPCDSETGYCYCK	5xCarbamidomethyl [C2; C4; C16; C23; C25]		348614	593738	191118		464856	232243	302863	442462	178869	182677	362672													362463	379442	378811	315168					202330			Used
	High	P02469	Laminin subunit beta-1 OS=Mus musculus OX=10090 GN=Lamb1 PE=1 SV=3	LHTLGDNLLDSR		2.54345e+06	3493150	7386929	3228431	3.00934e+06	4.46684e+06	4.8747e+06	3188787	3.22265e+06	3.18326e+06	3.04317e+06	3.22496e+06	1.14442e+06	1.09551e+06	1.62496e+06	2.89465e+06	1.59542e+06	1.57785e+06	1.07567e+06	975466	1.49066e+06	3.71437e+06	1.24382e+06	1.54073e+06	4.46536e+06	3.97522e+06	3.80016e+06	3.59563e+06	1.79581e+06	1.81517e+06	1.78147e+06	1.49629e+06	3027106	2.89689e+06	2.78898e+06	Used
	High	P02469	Laminin subunit beta-1 OS=Mus musculus OX=10090 GN=Lamb1 PE=1 SV=3	CLYHTEGDHCQLCQYGYYGDALR	3xCarbamidomethyl [C1; C10; C13]			1.05717e+06	343902	1.13442e+06	1.76742e+06		158337	361703		919183	983891	168328	151173	523871	688308	339748	239891				885467		270180	846366	784337	444638	299058	297792	201412	432948	285047	581668	80574.2	189575	Used
	High	P02469	Laminin subunit beta-1 OS=Mus musculus OX=10090 GN=Lamb1 PE=1 SV=3	CDDCASGFFGNPSDFGGSCQPCQCHHNIDTTDPEACDKETGR	6xCarbamidomethyl [C1; C4; C19; C22; C24; C36]			1871959	421634	1.27222e+06			315345	812812		1.03018e+06	1.43861e+06				337484									1.38591e+06	562392	1.07877e+06	214532					234075	106001		Used
	High	P02469	Laminin subunit beta-1 OS=Mus musculus OX=10090 GN=Lamb1 PE=1 SV=3	LQSLDLSAVAQMTCGTPPGADCSESECGGPNCR	4xCarbamidomethyl [C14; C22; C27; C32]			169455			136236		47500.7	159263			161744													70889.5	174896										Used
	High	P02469	Laminin subunit beta-1 OS=Mus musculus OX=10090 GN=Lamb1 PE=1 SV=3	RKAELLQNEAK		1.90527e+06	1.82734e+06	3857241	2.29079e+06	2.14671e+06	3.5098e+06	2.97179e+06	1.41712e+06	1.94846e+06	2.3943e+06	1.78402e+06	1.67871e+06	776383	498933	690649	1.79278e+06	827894	897102	477248	616823	985684	1.83078e+06	487535	674366	2.02877e+06	2.34735e+06	2.31961e+06	2.0505e+06	1.09401e+06	918384	956884	1.01824e+06	1599954	1.66183e+06	1.33201e+06	Used
	High	P02469	Laminin subunit beta-1 OS=Mus musculus OX=10090 GN=Lamb1 PE=1 SV=3	NIGILFEEAEK		530606		2.59774e+06	751241			1.09435e+06	1.865e+06	25145.5			39877.3		445749			277233			373031		829515	285970			68452.4			651030	686818						Used
	High	P02469	Laminin subunit beta-1 OS=Mus musculus OX=10090 GN=Lamb1 PE=1 SV=3	LQSLDLSAVAQMTCGTPPGADCSESECGGPNCR	4xCarbamidomethyl [C14; C22; C27; C32]; 1xDeamidated [N31]			199838	95485.1	78815.4	174318	106074	59507.2		66720.1								115461				141647			78403.4		86239.5	51438.1					87761.6			Used
	High	P02469	Laminin subunit beta-1 OS=Mus musculus OX=10090 GN=Lamb1 PE=1 SV=3	KVESLIAQKTEESADAR		216121	209775	574692	239962	360889	371436	531364	181550	354649	241622	264386	252262										304270			375473	316640	328058	326478					274564	108449		Used
	High	P02469	Laminin subunit beta-1 OS=Mus musculus OX=10090 GN=Lamb1 PE=1 SV=3	DVLSALAEVEQLSK			26106.4	77568			35673.1	69913.1	41855.4	33257.6			32379.8													39811.1	20656.1	30672.4	26883.4						27261.7		Used
	High	P02469	Laminin subunit beta-1 OS=Mus musculus OX=10090 GN=Lamb1 PE=1 SV=3	CVCNYLGTVK	2xCarbamidomethyl [C1; C3]	88426.9	279787	483435	114408	331192	361066	177131	216481	313736	247561	250879	261874				274025									209835	229523	207596	197414								Used
	High	P02469	Laminin subunit beta-1 OS=Mus musculus OX=10090 GN=Lamb1 PE=1 SV=3	SCYQDPVTLQLACVCDPGYIGSR	3xCarbamidomethyl [C2; C13; C15]		401545	795407	253257	379961	717199	319431	388099	581295	193779	369956	551132		217783	261255	532120	145211	451210		170652	376609	690803	178556	459801	581124	455719	370041	359739	284141	314435	267207	337156	494545	360290	346765	Used
	High	P02469	Laminin subunit beta-1 OS=Mus musculus OX=10090 GN=Lamb1 PE=1 SV=3	ISGVIGPYRETVDSVEK		545298	1.14226e+06	2.65061e+06	834633	1.82114e+06	1.68418e+06	1.53938e+06	1.09011e+06	1.05535e+06	820773	1.12478e+06	1.07628e+06	398084	354817	536771	844177	444287	696142	240775	294890	478540	1.44967e+06	433113	476325	1.43214e+06	307250	1.21184e+06	1.02798e+06	577519	642036	523820	646356	1.17307e+06	847862	748378	Used
	High	P02469; Q61292	Laminin subunit beta-1 OS=Mus musculus OX=10090 GN=Lamb1 PE=1 SV=3 Laminin subunit beta-2 OS=Mus musculus OX=10090 GN=Lamb2 PE=1 SV=2	CFICDSR	2xCarbamidomethyl [C1; C4]	183305	624070	1.08783e+06	370202	406872	793153	483178	304422	431753	325869	533838	381332			134219	339542	201595	269694				354098	195311	362022	619509	505908	542082	424411			164029		438589	265336	367392	Used
High	Master Protein	P11087	Collagen alpha-1(I) chain OS=Mus musculus OX=10090 GN=Col1a1 PE=1 SV=4	93	4256	0	1.74613e+08	1.73862e+08	1.37179e+08	4.74137e+08	3.30242e+08	2.54849e+08	4.06215e+08	1.69892e+08	2.14032e+08	5.30964e+08	3.98984e+08	3.73035e+08	4.90339e+07	7.03669e+07	4.53023e+07	4.13536e+08	6.63427e+08	4.4889e+08	7.66082e+07	7.00317e+07	1.04142e+08	5.76825e+08	4.75292e+08	5.28642e+08	3.07392e+08	3.0752e+08	3.02664e+08	2.80712e+08	3.22417e+08	3.16925e+08	3.1314e+08	3.032e+08	3.37211e+08	2.95352e+08	2.68876e+08
	Confidence	Master Protein Accessions	Master Protein Descriptions	Sequence	Modifications	Abundance: WT_Tg_Nuc_1	Abundance: WT_Tg_Nuc_2	Abundance: WT_Tg_Nuc_3	Abundance: WT_Veh_Nuc_1	Abundance: WT_Veh_Nuc_2	Abundance: WT_Veh_Nuc_3	Abundance: DYT_Tg_Nuc_1	Abundance: DYT_Tg_Nuc_2	Abundance: DYT_Tg_Nuc_3	Abundance: DYT_Veh_Nuc_1	Abundance: DYT_Veh_Nuc_2	Abundance: DYT_Veh_Nuc_3	Abundance: WT_Tg_Cyto_1	Abundance: WT_Tg_Cyto_2	Abundance: WT_Tg_Cyto_3	Abundance: WT_Veh_Cyto_1	Abundance: WT_Veh_Cyto_2	Abundance: WT_Veh_Cyto_3	Abundance: DYT_Tg_Cyto_1	Abundance: DYT_Tg_Cyto_2	Abundance: DYT_Tg_Cyto_3	Abundance: DYT_Veh_Cyto_1	Abundance: DYT_Veh_Cyto_2	Abundance: DYT_Veh_Cyto_3	Abundance: QC_NucPool_1	Abundance: QC_NucPool_2	Abundance: QC_NucPool_3	Abundance: QC_NucPool_4	Abundance: QC_CytoPool_1	Abundance: QC_CytoPool_2	Abundance: QC_CytoPool_3	Abundance: QC_CytoPool_4	Abundance: QC_TotalPool_1	Abundance: QC_TotalPool_2	Abundance: QC_TotalPool_3	Usage for Quantification
	High	P11087	Collagen alpha-1(I) chain OS=Mus musculus OX=10090 GN=Col1a1 PE=1 SV=4	GETGPAGRPGEVGPPGPPGPAGEK		1.82647e+06	1.01757e+06	670436	2.81932e+06	2.73014e+06	1.40501e+06	5.19023e+06	650171	894747	3.32612e+06	2.08156e+06	2.65604e+06	535966	892178	656254	4.48065e+06	1.08097e+07	6.16611e+06	1.32816e+06	1.01345e+06	863244	6.57549e+06	7.25182e+06	7.63056e+06	2.16546e+06	1800815	1910136	1.77559e+06	4.66048e+06	4.49114e+06	4.39951e+06	4.20036e+06	3.19206e+06	3.01047e+06	2.45382e+06	Used
	High	P11087	Collagen alpha-1(I) chain OS=Mus musculus OX=10090 GN=Col1a1 PE=1 SV=4	MCHSDWK	1xCarbamidomethyl [C2]	311263	751550	327456	2.63502e+06	3.23866e+06	908964	596693	1.46243e+06	1.33806e+06	1.57387e+06	2.3103e+06	2.11693e+06				1.56001e+06	1.8698e+06	2.03585e+06			780283	1.37869e+06	1600435	2.82112e+06	765973	1.20315e+06	1.02563e+06	1.04497e+06	704567	1.30345e+06	1.00072e+06	550154	367217	628654	635208	Used
	High	P11087	Collagen alpha-1(I) chain OS=Mus musculus OX=10090 GN=Col1a1 PE=1 SV=4	GAAGLPGPKGDRGDAGPK		538914	212297	126904	434762	460300	60388.7	1.66113e+06	285778	298239	745307	357893	602765				676017	1.49579e+06	1.20972e+06				1.13478e+06	850430	1865550	550518	562093	473916	464894	851664	655333	794187	829705	803825	631297	534207	Used
	High	P11087	Collagen alpha-1(I) chain OS=Mus musculus OX=10090 GN=Col1a1 PE=1 SV=4	GETGPAGPPGAPGAPGAPGPVGPAGK		186268			571291			381107		52472.7	550459	267934	262804				360044	837828	322699				637057	521677	439652	204827	220897	178999	174165	281262	279908			345368			Used
	High	P11087	Collagen alpha-1(I) chain OS=Mus musculus OX=10090 GN=Col1a1 PE=1 SV=4	EGSPGAEGSPGRDGAPGAK		609095	260864	82392.4	1.7123e+06	1.24314e+06	766718	1.78329e+06	184780	185053	1.91251e+06	1.01798e+06	1.04291e+06	161063	222359		1.54371e+06	3.71452e+06	2.33648e+06	223950	192721		2.36336e+06	2.41387e+06	3.13172e+06	785722	900407	1.00803e+06	887036	1.75796e+06	1.67715e+06	1.57236e+06	1.38153e+06	1.2716e+06	1.33142e+06	1.07826e+06	Used
	High	P11087	Collagen alpha-1(I) chain OS=Mus musculus OX=10090 GN=Col1a1 PE=1 SV=4	GAAGLPGPK		1.17637e+06	495581	319217	1.39743e+06	1.20897e+06	603917	2.8593e+06	528615	603950	2.09005e+06	736879	1.1346e+06	915323	336721	660144	2588925	4.16195e+06	3.01951e+06	1.43585e+06	1.04072e+06	1.00984e+06	3.48176e+06	2.02788e+06	2.99551e+06	1024323	937794	987099	857318	2.23178e+06	2.16424e+06	1.96372e+06	2.19141e+06	1.74583e+06	1.59972e+06	1.66275e+06	Used
	High	P11087	Collagen alpha-1(I) chain OS=Mus musculus OX=10090 GN=Col1a1 PE=1 SV=4	GSPGEAGRPGEAGLPGAK		3.14445e+06	1.75095e+06	1.1651e+06	4.57597e+06	2.76749e+06	1.97981e+06	1.03068e+07	1.7048e+06	1.97996e+06	6.44739e+06	2.48141e+06	4.02887e+06	651004	1.01846e+06	562540	6.45234e+06	1.27987e+07	8.64288e+06	1.73838e+06	1.29653e+06	939409	9.19426e+06	6.42942e+06	9.78265e+06	3.69538e+06	3.3641e+06	3.66752e+06	3.12933e+06	5.55853e+06	4.92037e+06	4.844e+06	6198014	4.74459e+06	4.56308e+06	4.09683e+06	Used
	High	P11087	Collagen alpha-1(I) chain OS=Mus musculus OX=10090 GN=Col1a1 PE=1 SV=4	KALLLQGSNEIELR				129387	205917		252215	77234.5	100348	64757	229251	221536	247570										224871	229805						158231						191362	Used
	High	P11087	Collagen alpha-1(I) chain OS=Mus musculus OX=10090 GN=Col1a1 PE=1 SV=4	GVQGPPGPAGPR	1xDeamidated [Q3]		77455											761982	521144	270149	821937	390006	412794	630992		701106		289069	553771		154320	37931.9				488912		407695	300148	240853	Used
	High	P11087	Collagen alpha-1(I) chain OS=Mus musculus OX=10090 GN=Col1a1 PE=1 SV=4	GSPGADGPAGSPGTPGPQGIAGQR		1.50806e+06	934063	574024	3.37043e+06	2939272	1.79676e+06	3.89255e+06	1.07923e+06	1.11438e+06	4.09681e+06	2.47561e+06	2.78246e+06		1.03677e+06	359971	3.53278e+06	8.68468e+06	5.13622e+06	776212	805068	723287	5.2913e+06	6.01533e+06	6.11842e+06	1.97192e+06	2.19506e+06	2.04459e+06	1.84082e+06	3.84729e+06	3.15944e+06		3.28186e+06	3.31646e+06	2.99737e+06	2.42349e+06	Used
	High	P11087	Collagen alpha-1(I) chain OS=Mus musculus OX=10090 GN=Col1a1 PE=1 SV=4	GETGPAGRPGEVGPPGPPGPAGEKGSPGADGPAGSPGTPGPQGIAGQR				222109	748199	1.34989e+06	802842	585517			994500	2.42405e+06	722001	1.43577e+06	267686	297557	2.02478e+06	249505	38564.8	1.23199e+06	66594.7	726156	2.83892e+06	607884	1.30946e+06		172642	18616.3		218959	348274	180119	73282.1	894842		32660.6	Used
	High	P11087	Collagen alpha-1(I) chain OS=Mus musculus OX=10090 GN=Col1a1 PE=1 SV=4	EGSPGAEGSPGRDGAPGAKGDR																																					Not Used
	High	P11087	Collagen alpha-1(I) chain OS=Mus musculus OX=10090 GN=Col1a1 PE=1 SV=4	SAGVSVPGPMGPSGPR	1xOxidation [M10]	682871	2.45484e+06	2.50579e+06	1.44098e+06	1.57645e+06	1.48539e+06	1.95631e+06	2.65459e+06	3.39664e+06	2.22327e+06	1.40137e+06	2.2115e+06		394361	503181		458245	136007		493315	876581	197839	208037	442758	1.91881e+06	2.01956e+06	1.98039e+06	2.159e+06	259410	187425	200832	299128	1.18612e+06	1.07662e+06	1.17945e+06	Used
	High	P11087	Collagen alpha-1(I) chain OS=Mus musculus OX=10090 GN=Col1a1 PE=1 SV=4	GAAGPPGATGFPGAAGR		6028452	2.41194e+06	1.75672e+06	1.15391e+07	6.44901e+06	4699610	1.55394e+07	2.65991e+06	2.69114e+06	1.428e+07	8528994	7.86762e+06	1.04452e+06	1.43833e+06	841973	1.11015e+07	2.10398e+07	1.43723e+07	2.18015e+06	2.02092e+06	1.36368e+06	1.54863e+07	1.54138e+07	1.71634e+07	7.2144e+06	5686076	6.89236e+06	6457824	9982864	9.86805e+06	8.76333e+06	9.42632e+06	9.1093e+06	8.0842e+06	6720695	Used
	High	P11087	Collagen alpha-1(I) chain OS=Mus musculus OX=10090 GN=Col1a1 PE=1 SV=4	GVQGPPGPAGPR		9554142	7.10277e+06	4544520	29732686	19964814	15078338	23193920	7474755	9953311	35910112	22496114	22124586	2.73499e+06	3.80122e+06	1.74798e+06	24592878	38997920	27240854	3.56253e+06	3.7884e+06	3.9713e+06	34330260	30475790	27361046	16678618	17740906	17701414	14956111	20221714	18745710	18143468	20119902	19562308	18080834	16675452	Used
	High	P11087	Collagen alpha-1(I) chain OS=Mus musculus OX=10090 GN=Col1a1 PE=1 SV=4	GETGPAGPAGPIGPAGAR		594228	904485	1.15471e+06	1.37225e+06	1.17038e+06	1.07299e+06	715675	818915	1.19092e+06	1.25072e+06	1.44983e+06	1397666													1.45949e+06	1.24967e+06	1.14491e+06	1.01841e+06			91972.5		936031	820290	981942	Used
	High	P11087	Collagen alpha-1(I) chain OS=Mus musculus OX=10090 GN=Col1a1 PE=1 SV=4	EGSPGAEGSPGR		74093.5			164242			119739			248513		134991				191241	304676	182028				223700	235063	176595	52135.1	93103.7	69462.2	109622	139761	133310	135702	91130.6	112212	96249.5	76283.2	Used
	High	P11087	Collagen alpha-1(I) chain OS=Mus musculus OX=10090 GN=Col1a1 PE=1 SV=4	GLTGPIGPPGPAGAPGDKGEAGPSGPPGPTGAR		2.95696e+06	1.86805e+06	1.48037e+06	6.27163e+06	6.96829e+06	4.45134e+06	6.46473e+06	1.57743e+06	3.08707e+06	8.29167e+06	6.02068e+06	7.89628e+06	729152	1.69651e+06	801509	8.19401e+06	1.63522e+07	7961112	1.63399e+06	907089	1.27708e+06	1.27583e+07	1.10923e+07	1.52867e+07	4.63211e+06	5.30015e+06	4.62985e+06	5.26098e+06	7.85594e+06	6.98997e+06	7.46833e+06	7.2586e+06	6.67512e+06	5.34686e+06	3295409	Used
	High	P11087	Collagen alpha-1(I) chain OS=Mus musculus OX=10090 GN=Col1a1 PE=1 SV=4	GLTGSPGSPGPDGK		8.69682e+06	4.3853e+06	2.93142e+06	2.31843e+07	1.1143e+07	8.46248e+06	1.91476e+07	3.88082e+06	4.26597e+06	2.58166e+07	1.33542e+07	1.22183e+07	2.08669e+06	2.45561e+06	1.21404e+06	1.70617e+07	2.74887e+07	1.86833e+07	2.83703e+06	2.90052e+06	2.24497e+06	24475176	19722934	19271014	1.20737e+07	1.08213e+07	1.10499e+07	1.00984e+07	1.26285e+07	12545041	1.27465e+07	1.33932e+07	1.33968e+07	11899012	1.16986e+07	Used
	High	P11087	Collagen alpha-1(I) chain OS=Mus musculus OX=10090 GN=Col1a1 PE=1 SV=4	SAGVSVPGPMGPSGPR		6656853	8.96427e+06	8.10864e+06	2.01878e+07	1.39364e+07	1.09639e+07	1.68485e+07	9.03177e+06	11788972	2.3113e+07	1.5455e+07	1.65336e+07	1.88923e+06	3.94619e+06	1.79185e+06	1.76015e+07	23229300	1.58688e+07	2.88414e+06	3.83072e+06	5.07361e+06	2.05904e+07	1.52265e+07	1.82118e+07	1.41506e+07	1.44485e+07	1.3708e+07	1.28403e+07	12274828	12346470	1.21195e+07	1.01111e+07	1.45667e+07	12788006	1.19599e+07	Used
	High	P11087	Collagen alpha-1(I) chain OS=Mus musculus OX=10090 GN=Col1a1 PE=1 SV=4	GPSGPQGPSGPPGPK		5057752	2.91333e+06	1890085	13005385	7.19582e+06	6.28996e+06	14592680	3.20025e+06	3.83286e+06	17567388	8738046	10702654	972823	1.44786e+06	840869	10176123	16740439	10947653	1.862e+06	1.39898e+06	1.40854e+06	16285432	10667301	12626774	7490410	7.7628e+06	7896777	7.30444e+06	8.35292e+06	7.86976e+06	7667497	7891509	7.77191e+06	8.19926e+06	6659466	Used
	High	P11087	Collagen alpha-1(I) chain OS=Mus musculus OX=10090 GN=Col1a1 PE=1 SV=4	YYRADDANVVR																	173174	387085	266391				351295	264130	512978					206751	149393	170887	214300				Used
	High	P11087	Collagen alpha-1(I) chain OS=Mus musculus OX=10090 GN=Col1a1 PE=1 SV=4	DRDLEVDTTLK		4.7591e+06	9.39034e+06	6.18241e+06	21731305	1.46547e+07	9.84361e+06	1.20217e+07	7.17621e+06	6.52592e+06	2.18227e+07	20886785	1.26397e+07	1.95863e+06	3403721	2.33621e+06	16354000	24340314	17420742	3.03175e+06	3.7909e+06	6662862	18763391	19990350	1.51588e+07	13598080	12537797	1.21828e+07	1.08451e+07	1.15445e+07	1.1739e+07	1.21442e+07	12441079	13100213	1.04873e+07	1.01473e+07	Used
	High	P11087	Collagen alpha-1(I) chain OS=Mus musculus OX=10090 GN=Col1a1 PE=1 SV=4	VYCNMETGQTCVFPTQPSVPQKNWYISPNPK	2xCarbamidomethyl [C3; C11]; 1xDeamidated [Q21]						127012			52381.5		290379	69424					140508	169602				195799		333576		92416.1	93316.6				84983		180475			Used
	High	P11087	Collagen alpha-1(I) chain OS=Mus musculus OX=10090 GN=Col1a1 PE=1 SV=4	GEPGPPGPAGAAGPAGNPGADGQPGAK		946354	444894	328280	1.22227e+06	664842	612320	2887440	321466	551026	1.72455e+06	573740	1.18447e+06	396153	259927	328210	1090548	2.79884e+06	2.05975e+06	405224	391286	239714	2.32887e+06	1.51156e+06	2.11865e+06	836681	1.12691e+06	1.01067e+06	1.03049e+06	1.22951e+06	1.27245e+06	1.19855e+06	918015	1.29726e+06	1.03006e+06	871794	Used
	High	P11087	Collagen alpha-1(I) chain OS=Mus musculus OX=10090 GN=Col1a1 PE=1 SV=4	ALLLQGSNEIELR		463013	989401	838567	2.2853e+06	1.85811e+06	1.38555e+06	855790	616675	871371	2.10068e+06	2.54592e+06	1.00815e+06	465370	465275	548870	3.41808e+06	3.08973e+06	2.14626e+06	958024	646582	1.15736e+06	2.96713e+06	3.36545e+06	2.6145e+06	1.10425e+06	942250	666611	745413	1.37299e+06	1.69409e+06	1.71463e+06	1.48259e+06	2.26468e+06	1.17524e+06	1.11959e+06	Used
	High	P11087	Collagen alpha-1(I) chain OS=Mus musculus OX=10090 GN=Col1a1 PE=1 SV=4	ALLLQGSNEIELRGEGNSR		27024	424327	594290	860100	717820	733555	375721	304276	305947	698619	1.63859e+06	996926		274585	106429	140227	1.53414e+06	1.18777e+06	111609	172741	401985	1.04416e+06	779174	970352	732720	543932	340178	275662	727249	343443	740299	829336	760581	264519	406022	Used
	High	P11087	Collagen alpha-1(I) chain OS=Mus musculus OX=10090 GN=Col1a1 PE=1 SV=4	GVVGLPGQRGER		1.77588e+06	1.02438e+06	592495	4242373	2.13389e+06	2.87177e+06	4.67731e+06	1.11603e+06	1.29959e+06	5.18097e+06	3.27132e+06	3.57448e+06	275581	547086		3205369	6.45943e+06	4.13764e+06	334137	536268	430221	5.37222e+06	4.01442e+06	7.44561e+06	2.82558e+06	2.55878e+06	2.42247e+06	2.47681e+06	3.01864e+06	3.01913e+06	3.31484e+06	2.4215e+06	3180387	2.72309e+06	2765363	Used
	High	P11087	Collagen alpha-1(I) chain OS=Mus musculus OX=10090 GN=Col1a1 PE=1 SV=4	GFSGLDGAKGDAGPAGPK		263950	331516	513611	381261	476011	621450	1.33882e+06	371997	1.0992e+06	879100	434588	723909				466164	1.00387e+06	672578				666082	401377	594156	783223	846655	807143	588370	307346	431439	440899	271599	416051	359070	507553	Used
	High	P11087	Collagen alpha-1(I) chain OS=Mus musculus OX=10090 GN=Col1a1 PE=1 SV=4	SLSQQIENIRSPEGSR		309589	346339	334231	1.20221e+06	643345	898294	953922	351502	535362	1.09203e+06	1.57379e+06	989861				1.00357e+06	2.06615e+06	1.12973e+06			319755	1.45248e+06	1.10815e+06	3.0353e+06	796277	726928	617668	591926	857059	842919	918814	831230	930748	733974	922755	Used
	High	P11087	Collagen alpha-1(I) chain OS=Mus musculus OX=10090 GN=Col1a1 PE=1 SV=4	GFSGLDGAK		2249131	4579134	7440272	6.21271e+06	5646551	8469730	6.68017e+06	5.03441e+06	11785646	8.08239e+06	6.39743e+06	7.64736e+06	768595	1.42239e+06	3.24314e+06	5.64125e+06	7.4546e+06	6.18197e+06	1.47754e+06	1.47773e+06	2.97579e+06	6.77308e+06	5.7696e+06	6.77079e+06	6.91223e+06	6.31727e+06	6.49351e+06	6.63542e+06	4.36544e+06	4.33406e+06	4425378	3.98846e+06	6.63908e+06	5.49509e+06	5.4839e+06	Used
	High	P11087	Collagen alpha-1(I) chain OS=Mus musculus OX=10090 GN=Col1a1 PE=1 SV=4	GNNGAPGNDGAKGDTGAPGAPGSQGAPGLQGMPGER		568966	269792	172244	907693	417513	438740	1.72505e+06		410471	931877	501798	1.1195e+06					1.80063e+06	1198618				1.32282e+06	1.23509e+06	1.83858e+06	433450	574395	658216	593786	660171	733217	788266			758075	543552	Used
	High	P11087	Collagen alpha-1(I) chain OS=Mus musculus OX=10090 GN=Col1a1 PE=1 SV=4	GNNGAPGNDGAKGDTGAPGAPGSQGAPGLQGMPGER	1xDeamidated [N/Q]	263679		107485	418360		121314	1.0221e+06	268317	85214.8	741507	348130	697229				1.41241e+06	2.53425e+06	1.31841e+06				1.22574e+06	845683	1.95108e+06	404950	413883	452985	208355	997073	659727	834770	1.21209e+06	1.16008e+06	577762	366332	Used
	High	P11087	Collagen alpha-1(I) chain OS=Mus musculus OX=10090 GN=Col1a1 PE=1 SV=4	GPPGSAGSPGKDGLNGLPGPIGPPGPR		1.02369e+06	208235	105445	1.72115e+06	1.06948e+06	757090	1.76652e+06	130873	154084	1.76686e+06	1.48432e+06	878130				2.2925e+06	2896224	1.46472e+06	593812		262562	3396284	1.71235e+06	2.59813e+06	1.11909e+06	916296	1.00324e+06	1.02203e+06	1.77282e+06	1.43779e+06	1.38686e+06	1.40213e+06	1.2889e+06	828994	878244	Used
	High	P11087	Collagen alpha-1(I) chain OS=Mus musculus OX=10090 GN=Col1a1 PE=1 SV=4	GPPGSAGSPGKDGLNGLPGPIGPPGPR	1xDeamidated [N15]	450716			460740	394185	278899	1.21892e+06		58309	1.12636e+06	429499	482392				1.21943e+06	1.07405e+06	453309				1228969	824515	1.13907e+06	230417	505821	510366	328442	556845	373124	316791	392247				Used
	High	P11087	Collagen alpha-1(I) chain OS=Mus musculus OX=10090 GN=Col1a1 PE=1 SV=4	GEPGPSGLPGPPGER		3.50022e+06	1.44818e+06	1.44382e+06	4.907e+06	3632981	2.93998e+06	9.70709e+06	1.74249e+06	1.97853e+06	6.73747e+06	3.55249e+06	4.93826e+06	825150	1.184e+06	477059	7.15071e+06	1.35914e+07	9920932	1558878	1.27323e+06	1.17256e+06	9.97254e+06	7730380	1.01264e+07	3.94521e+06	3.7393e+06	3.45737e+06	3.52493e+06	5.88879e+06	5.74735e+06	5575848	5.89381e+06	5.2712e+06	4743863	3.94211e+06	Used
	High	P11087	Collagen alpha-1(I) chain OS=Mus musculus OX=10090 GN=Col1a1 PE=1 SV=4	SLSQQIENIR	1xDeamidated [Q]	97375.7			226291	219024			109662		156342						633625	639589	678384				820555	736865	697275				363352			243230	382156		254833	293309	Used
	High	P11087	Collagen alpha-1(I) chain OS=Mus musculus OX=10090 GN=Col1a1 PE=1 SV=4	SGEYWIDPNQGCNLDAIK	1xCarbamidomethyl [C12]	2.09535e+06	5.50938e+06	2.90962e+06	9.79475e+06	9.01284e+06	4.6458e+06	4.21807e+06	6025634	5.36682e+06	9.47439e+06	12133803	9.2101e+06	1.0567e+06	2.30754e+06	1904079	1.17823e+07	14604831	1.23937e+07	1676547	2.50179e+06	4.91728e+06	14997802	14631369	1.23063e+07	8.26759e+06	7441385	6.76023e+06	6.25745e+06	9.03329e+06	8163812	8.40608e+06	9.50156e+06	8543336	7.79105e+06	7959327	Used
	High	P11087	Collagen alpha-1(I) chain OS=Mus musculus OX=10090 GN=Col1a1 PE=1 SV=4	GEPGSPGENGAPGQMGPR		393508			498367	240032	215295	672387	126777	178303	494827	205240	426645				405235	679620	514124				643372	384133	393779	318552	366766	342458	370351	319873	311489	260616	254969	278420	277177	265648	Used
	High	P11087	Collagen alpha-1(I) chain OS=Mus musculus OX=10090 GN=Col1a1 PE=1 SV=4	SLSQQIENIR		1.02694e+07	15898032	8665840	37826448	24948690	15373125	21239548	17176166	11866316	4.04637e+07	33721848	26113460	3313389	5.39746e+06	3.62234e+06	2.31044e+07	3.66174e+07	2.87624e+07	4.13586e+06	6.15918e+06	10664695	3.57632e+07	3.17131e+07	3.12223e+07	21219044	22576144	21111328	20848678	21058069	1.97071e+07	2.27333e+07	2.12499e+07	2.2283e+07	2.02604e+07	1.97909e+07	Used
	High	P11087	Collagen alpha-1(I) chain OS=Mus musculus OX=10090 GN=Col1a1 PE=1 SV=4	GNNGAPGNDGAKGDTGAPGAPGSQGAPGLQGMPGER	2xDeamidated [N/Q]		146268			403687	290631	461197	123822	139616			216250										458627	278113	570185				536836								Used
	High	P11087	Collagen alpha-1(I) chain OS=Mus musculus OX=10090 GN=Col1a1 PE=1 SV=4	GNNGAPGNDGAKGDTGAPGAPGSQGAPGLQGMPGER	1xOxidation [M32]				883596	168043		402228			959114		420547				533389	739015	700828				354638	796116	899538	163496	215165	203356		352044	10372.2		17592.6				Used
	High	P11087	Collagen alpha-1(I) chain OS=Mus musculus OX=10090 GN=Col1a1 PE=1 SV=4	GEPGSPGENGAPGQMGPR	1xDeamidated [N9]	1.04504e+06	662380	368461	326324	561843	909607	623096	651909	667359	1.48973e+06	1.13045e+06	884385	742229	280198	912335	296146	539788	415196	620229	391243		544114	585129	434986	974624	992915	958221	851546	655192	624107	558834	593565	679032	559451	512388	Used
	High	P11087	Collagen alpha-1(I) chain OS=Mus musculus OX=10090 GN=Col1a1 PE=1 SV=4	GNNGAPGNDGAKGDTGAPGAPGSQGAPGLQGMPGER	1xDeamidated [Q/N]; 1xOxidation [M32]			222831	690972	720984	548443	406275	212718	70528.9	521662	873762	264732				315109	616508	353066				1.43619e+06	518090	303663	411649	268340	311418	466670	279815	311104		203998	227275	286036		Used
	High	P11087	Collagen alpha-1(I) chain OS=Mus musculus OX=10090 GN=Col1a1 PE=1 SV=4	TSRLPIIDVAPLDIGAPDQEFGLDIGPACFV	1xCarbamidomethyl [C29]				334718	329982	343007					585485	252526				405366	608716	388712					660218	701144							92813.6					Used
	High	P11087	Collagen alpha-1(I) chain OS=Mus musculus OX=10090 GN=Col1a1 PE=1 SV=4	GFPGLPGPSGEPGKQGPSGSSGERGPPGPMGPPGLAGPPGESGR		101154	111670		145789	176906					99203.7	194004				227373	238502			365797	180144		714077	270619	1.00509e+06		124370					277128	199609		161367		Used
	High	P11087	Collagen alpha-1(I) chain OS=Mus musculus OX=10090 GN=Col1a1 PE=1 SV=4	GFPGLPGPSGEPGKQGPSGSSGER		804965	316354	230965	1.65791e+06	1.3447e+06	1.00052e+06	1.66413e+06	448047	455619	2.22431e+06	1.86471e+06	1.38091e+06		488022		2115234	3.75445e+06	2.50591e+06		392087	337672	2.81766e+06	2.59283e+06	2.75783e+06	1.33613e+06	1165598	1.10779e+06	971273	1.81011e+06	1652529	1.82087e+06	1530957	1.71839e+06	1.52393e+06	1.14026e+06	Used
	High	P11087	Collagen alpha-1(I) chain OS=Mus musculus OX=10090 GN=Col1a1 PE=1 SV=4	ADDANVVRDRDLEVDTTLK		1.09807e+06	1.57084e+06	942171	3.60513e+06	2.94103e+06	2.28496e+06	2.79054e+06	1.94368e+06	1.4763e+06	3.2449e+06	5100888	3.43793e+06				2.54792e+06	5.03613e+06	3.52164e+06			1.27829e+06	4.73439e+06	4.06834e+06	5.54019e+06	2.44146e+06	3.0107e+06	2.59229e+06	2.30914e+06	2.69357e+06	2.48586e+06	2.74735e+06	2.77194e+06	2.80518e+06	2.54588e+06	1.83917e+06	Used
	High	P11087	Collagen alpha-1(I) chain OS=Mus musculus OX=10090 GN=Col1a1 PE=1 SV=4	GEQGPAGSPGFQGLPGPAGPPGEAGKPGEQGVPGDLGAPGPSGAR		162936			239246			494648			741198		420119				960280	1.01597e+06					1.28342e+06	696368	607313	321190		96371.6	124629		296432						Used
	High	P11087	Collagen alpha-1(I) chain OS=Mus musculus OX=10090 GN=Col1a1 PE=1 SV=4	ADDANVVRDR		499179	1.02143e+06	406349	2.2471e+06	1.81262e+06	870205	1.232e+06	866452	750267	2.3963e+06	1.64589e+06	1.35999e+06	48194.1	132059	113508	1.62425e+06	2.39431e+06	1.40963e+06	96932.2	170489	285421	1.94633e+06	1839026	1.52899e+06	946283	1.20549e+06	1.14636e+06	1.03038e+06	1.26688e+06	1.05597e+06	447316	1.18217e+06	1.03461e+06	1141824	1.06881e+06	Used
	High	P11087	Collagen alpha-1(I) chain OS=Mus musculus OX=10090 GN=Col1a1 PE=1 SV=4	ADDANVVR		141554	272749	126060	452137	266701	269523	322433	201656	167731	747806	366597	256900				544906	763178	421934		117617	240588	921130	567767	485326	394038	316797	256504	288924	422310	400122	471109	464833	651620	380866	396779	Used
	High	P11087	Collagen alpha-1(I) chain OS=Mus musculus OX=10090 GN=Col1a1 PE=1 SV=4	GFSGLDGAKGDAGPAGPKGEPGSPGENGAPGQMGPR		340404	109416		547208		543053	1.38346e+06	171118	361739	515750	601524	698662				517417	1.16695e+06	821565					283688	1.87156e+06	586596	642194	486016	554902	669682	654782	644733	284507	529554	451726	453178	Used
	High	P11087	Collagen alpha-1(I) chain OS=Mus musculus OX=10090 GN=Col1a1 PE=1 SV=4	GFPGADGVAGPKGPSGER		543068	314303	212784	1.69407e+06	907537	1.79854e+06	1.97227e+06	456637	637189	1.66712e+06	1352205	1.9132e+06		188890		691297	2.31491e+06	1.61916e+06			291296	1.64336e+06	993396	3.27904e+06	1.09402e+06	1.10124e+06	1.19008e+06	1.19869e+06	1.05913e+06	1.01395e+06	860851	947377	1.04482e+06	1.11698e+06	1.2219e+06	Used
	High	P11087	Collagen alpha-1(I) chain OS=Mus musculus OX=10090 GN=Col1a1 PE=1 SV=4	GRPGPPGTAGAR		2.83914e+06	1.19924e+06	706816	6.04123e+06	3.0434e+06	2.62921e+06	7689084	1.17725e+06	1.5506e+06	7209009	3.39952e+06	4.05116e+06	548663	510009	218105	3973123	5.6851e+06	3660841	828913	527995	529900	5660097	3432291	4.96978e+06	1913435	3.38554e+06	3.48048e+06	3.19068e+06	3.30269e+06	2.8956e+06	2470878	2.34584e+06	2.71831e+06	3272731	2.26999e+06	Used
	High	P11087	Collagen alpha-1(I) chain OS=Mus musculus OX=10090 GN=Col1a1 PE=1 SV=4	GFSGLQGPPGSPGSPGEQGPSGASGPAGPR		3.15762e+06	1339810	774134	4.84163e+06	3.83485e+06	3.21584e+06	7.79057e+06	884117	1.0829e+06	5.60116e+06	4.267e+06	3.77901e+06	588385	1.13063e+06	360541	6.65429e+06	1.42808e+07	1.01533e+07	1.08382e+06	957797	1.16812e+06	9.15196e+06	9.6426e+06	1.15455e+07	3.55811e+06	4.11001e+06	3.51722e+06	3.12504e+06	6.55669e+06	6.5087e+06	6.11492e+06	6216281	5.97904e+06	4574535	4.28241e+06	Used
	High	P11087	Collagen alpha-1(I) chain OS=Mus musculus OX=10090 GN=Col1a1 PE=1 SV=4	NGDDGEAGKPGRPGER		793783	250076	104426	1.81313e+06	1.10441e+06	639823	784427	352205	519818	1.57473e+06	893280	2.28374e+06	70400	161910	62392.8	1.52706e+06	1.21169e+06	1540084	265649	225000	242974	1.40917e+06	1.07541e+06	2.04678e+06	114714	760668	600724	568246	528910	1.19119e+06	928353	705276	132487	742510	720976	Used
	High	P11087	Collagen alpha-1(I) chain OS=Mus musculus OX=10090 GN=Col1a1 PE=1 SV=4	NGDDGEAGKPGRPGER	1xDeamidated [N1]	727776	129047	101039	1.17648e+06	571772	252704	833940	114617	183610	1.26255e+06	554262	335998	660059	524488	475088	1.29587e+06	1.16653e+06	964354	688996	651871	820005	872421	1.05635e+06	878514	92304.3	480191	481688	505955	841722	681712	699501	793672	170052	695250	644576	Used
	High	P11087	Collagen alpha-1(I) chain OS=Mus musculus OX=10090 GN=Col1a1 PE=1 SV=4	NGDRGETGPAGPAGPIGPAGAR		7.22195e+06	1.1804e+07	1.47479e+07	22941133	1.534e+07	2.04991e+07	12250330	1.2034e+07	2.69033e+07	2.20038e+07	18629747	1.93909e+07	1.48629e+06	2.4895e+06	1.46973e+06	11471975	19107052	1.3088e+07	1.8697e+06	2.523e+06	4.19487e+06	1.52866e+07	1.43095e+07	1.44278e+07	1.78717e+07	1.67635e+07	1.89331e+07	1.67375e+07	1.04152e+07	9.34604e+06	9084496	8.50878e+06	1.3451e+07	1.27745e+07	1.22884e+07	Used
	High	P11087	Collagen alpha-1(I) chain OS=Mus musculus OX=10090 GN=Col1a1 PE=1 SV=4	NGDRGETGPAGPAGPIGPAGAR	1xDeamidated [N1]	2.41853e+06	4.69423e+06	6.33294e+06	7.91062e+06	6.53368e+06	7.36565e+06	4.93185e+06	5.18008e+06	9.67119e+06	8.0691e+06	7.89279e+06	7.71999e+06	934315	1.13854e+06	735260	6.72585e+06	9.37555e+06	5.93523e+06	819501	1.20707e+06	2.10073e+06	8.11655e+06	7.06777e+06	6.56479e+06	6.45635e+06	6.7531e+06	7.20733e+06	6.53551e+06	4.22043e+06	4.50057e+06	2.27455e+06	4.63058e+06	6.63341e+06	5.60126e+06	5.29729e+06	Used
	High	P11087	Collagen alpha-1(I) chain OS=Mus musculus OX=10090 GN=Col1a1 PE=1 SV=4	GNDGAVGAAGPPGPTGPTGPPGFPGAVGAK		1.68439e+06	952891	796188	1.93943e+06	1.36736e+06	940255	5.66265e+06	1.07459e+06	1.17634e+06	2888040	968374	2.39141e+06		587005	345633	3.0189e+06	5.09659e+06	3060164	908859	485247	726646	4.68987e+06	2283837	5.09786e+06	1.76451e+06	1.66544e+06	1.96724e+06	1.28876e+06	2.71201e+06	1711901	2.09959e+06	2.39732e+06	2.18429e+06	1733205	1.77825e+06	Used
	High	P11087	Collagen alpha-1(I) chain OS=Mus musculus OX=10090 GN=Col1a1 PE=1 SV=4	GNDGAVGAAGPPGPTGPTGPPGFPGAVGAKGEAGPQGAR																																					Not Used
	High	P11087	Collagen alpha-1(I) chain OS=Mus musculus OX=10090 GN=Col1a1 PE=1 SV=4	GEPGATGVQGPPGPAGEEGKR		1.05464e+06	794556	483351	3.01626e+06	2.14184e+06	1.74995e+06	3.51063e+06	806448	939493	4.18407e+06	2.12434e+06	2.4235e+06	244860	362283	462937	2.64568e+06	4.59791e+06	3.55573e+06	345314	308388	532352	3.56268e+06	3.75339e+06	3.30821e+06	1.97703e+06	1.95055e+06	2.01615e+06	1.85596e+06	2.50263e+06	2.18356e+06	2.18003e+06	2.19144e+06	2.14369e+06	1.99076e+06	1.98039e+06	Used
	High	P11087	Collagen alpha-1(I) chain OS=Mus musculus OX=10090 GN=Col1a1 PE=1 SV=4	GEPGDTGVKGDAGPPGPAGPAGPPGPIGNVGAPGPK		491872	247404		1.64559e+06	1.69301e+06	900590	1.63498e+06	251688	468564	1.97448e+06	970002	1.1545e+06				2.19203e+06	3.98103e+06	1.63317e+06				3.20837e+06	2524123	2.29227e+06	808845	880250	823343	801569	1.70314e+06	1.38337e+06	1.38421e+06	1.41255e+06	1.6467e+06	903217	641363	Used
	High	P11087	Collagen alpha-1(I) chain OS=Mus musculus OX=10090 GN=Col1a1 PE=1 SV=4	GNDGAVGAAGPPGPTGPTGPPGFPGAVGAKGEAGPQGAR	1xDeamidated [N/Q]																																				Not Used
	High	P11087	Collagen alpha-1(I) chain OS=Mus musculus OX=10090 GN=Col1a1 PE=1 SV=4	GPPGPMGPPGLAGPPGESGR		1.46076e+06	847091	368113	3.87448e+06	2.56333e+06	2.18522e+06	2435383	594160	640618	3.8998e+06	2.80034e+06	2.6208e+06	417523	774271	261906	5.47486e+06	1.01619e+07	7.00428e+06	809230	650020	1.04454e+06	5734403	6.37436e+06	6.35422e+06	2.23787e+06	1.9212e+06	2.20716e+06	1.92842e+06	4.31653e+06	4.28496e+06	4.35549e+06	3.79566e+06	3.51886e+06	2.3255e+06	2.62757e+06	Used
	High	P11087	Collagen alpha-1(I) chain OS=Mus musculus OX=10090 GN=Col1a1 PE=1 SV=4	GPPGPMGPPGLAGPPGESGR	1xOxidation [M6]	820615	137881	307794	3.66385e+06	2.13197e+06	1.45012e+06	1.57635e+06	271107	803411	3.62673e+06	2.36344e+06	1.79823e+06				2.56687e+06	3.09107e+06	1.86525e+06				3.07482e+06	2.97864e+06	1.50797e+06	1.47676e+06	1.55459e+06	1.68426e+06	1.48511e+06	1.34374e+06	1.57627e+06	1.6551e+06	1.53473e+06	1.24164e+06	1.45808e+06	1.2073e+06	Used
	High	P11087	Collagen alpha-1(I) chain OS=Mus musculus OX=10090 GN=Col1a1 PE=1 SV=4	TGPPGPAGQDGRPGPAGPPGAR		7.6551e+06	3.1853e+06	2.06692e+06	1.89084e+07	9906989	7.10292e+06	1.55796e+07	3.10943e+06	4.45134e+06	22247516	1.23882e+07	1.16528e+07	1.75145e+06	211377		1.71802e+07	24569686	1.49953e+07	3.00164e+06	1.26744e+06	217017	2.5369e+07	1.53886e+07	2.00787e+07	1.01377e+07	9.5688e+06	1.01751e+07	9.02588e+06	1.28504e+07	1.26224e+07	1.2826e+07	1.27248e+07	1.17121e+07	9.59797e+06	7.40021e+06	Used
	High	P11087	Collagen alpha-1(I) chain OS=Mus musculus OX=10090 GN=Col1a1 PE=1 SV=4	NSVAYMDQQTGNLKK	1xOxidation [M6]	233595	661649	293581	772051	768870	325477	657688	575286	458394	1.21873e+06	602667	629383					159931	182139				159937	204808	145159	523412	651226	596697	581422			114704		346365	278512	270886	Used
	High	P11087	Collagen alpha-1(I) chain OS=Mus musculus OX=10090 GN=Col1a1 PE=1 SV=4	NSVAYMDQQTGNLKK	1xDeamidated [N/Q]	93609.1	454754		1.14913e+06	324350	126542	420039	444775	320647	898002	935715	474288	296895	471987	660860	592314	876808	1.21562e+06	531942		455793	1.21738e+06	1.27432e+06	1.19249e+06	415549	351464	656713	713319	417483	495922	650301	241511	374952	603395	611365	Used
	High	P11087	Collagen alpha-1(I) chain OS=Mus musculus OX=10090 GN=Col1a1 PE=1 SV=4	GPPGPPGKNGDDGEAGKPGRPGER		1.41282e+06	69128.8	140801	2.79798e+06	1.23052e+06	342721	2.19426e+06	420098	671939	3.48855e+06	1.24577e+06	1.54398e+06		112939		2.73276e+06	3.14237e+06	899605	313064		171434	2.67526e+06	769554	2.32078e+06	1.66016e+06	1.71425e+06	1.38346e+06	1.62025e+06	1.18374e+06	2.40366e+06	1.05705e+06	1.12591e+06	1.235e+06	723766	478472	Used
	High	P11087	Collagen alpha-1(I) chain OS=Mus musculus OX=10090 GN=Col1a1 PE=1 SV=4	NSVAYMDQQTGNLKK		6.0915e+06	11955944	5.6182e+06	26131303	17640907	1.22735e+07	1.23824e+07	11922022	9.74171e+06	26968265	22678724	2.01579e+07	2.35666e+06	4.34876e+06	2.58293e+06	19610315	31670266	2.13462e+07	2.77407e+06	4.32039e+06	8159830	2.54969e+07	2.5452e+07	2.34825e+07	1.55126e+07	14777785	1.55823e+07	13875108	1.60584e+07	1.47744e+07	1.54257e+07	1.29587e+07	1.65551e+07	15154801	1.36876e+07	Used
	High	P11087	Collagen alpha-1(I) chain OS=Mus musculus OX=10090 GN=Col1a1 PE=1 SV=4	NSVAYMDQQTGNLK		893957	1.53342e+06	801476	3.23201e+06	2.0388e+06	1.40613e+06	1.67343e+06	1.3757e+06	1.06792e+06	3.65214e+06	3.05673e+06	2.38491e+06		454404	218009	2.06184e+06	2.95021e+06	2.33234e+06	331761	499963	790119	2846580	2.47785e+06	2.30639e+06	1.9075e+06	1.8815e+06	1.83779e+06	1.83137e+06	1712830	1.61608e+06	1.55585e+06	1.69356e+06	2.08251e+06	1.88921e+06	1408222	Used
	High	P11087	Collagen alpha-1(I) chain OS=Mus musculus OX=10090 GN=Col1a1 PE=1 SV=4	GDAGPAGPKGEPGSPGENGAPGQMGPR		663250	406453		938087	619502	494609	1.91775e+06	355003	345878	1.18825e+06	438640	809972		168075		833321	1.60495e+06	968370		111197		1.21918e+06	881076	1.4297e+06	665239	738310	641992	617548	865854	731891	713892	606526	783616	712368	567297	Used
	High	P11087	Collagen alpha-1(I) chain OS=Mus musculus OX=10090 GN=Col1a1 PE=1 SV=4	GDAGPAGPKGEPGSPGENGAPGQMGPR	1xDeamidated [N/Q]	309444	259159	180543	530059	527304	467987	1.13351e+06	177648	327282	1.21479e+06	647720	700493				706008	1.34418e+06	1.00628e+06	140886			1.41637e+06	623604	1.35747e+06	286821	671564	617348	638721	577238	807569	589085	529617	669885	557354	524350	Used
	High	P11087	Collagen alpha-1(I) chain OS=Mus musculus OX=10090 GN=Col1a1 PE=1 SV=4	VGPPGPSGNAGPPGPPGPVGK		2.56797e+06	1.51574e+06	846427	3324736	2.47295e+06	1.9662e+06	7.1706e+06	934486	1.17698e+06	3.66976e+06	2.28095e+06	2.96395e+06	444186	1.26642e+06	226087	5.76382e+06	10014509	5.74278e+06	1.4243e+06	827962	744375	7.97995e+06	6692545	9.01798e+06	2.46854e+06	2.71845e+06	2.64538e+06	2.25852e+06	4.75651e+06	4.76657e+06	4.34696e+06	4.08698e+06	4.07023e+06	3.53177e+06	3.16652e+06	Used
	High	P11087	Collagen alpha-1(I) chain OS=Mus musculus OX=10090 GN=Col1a1 PE=1 SV=4	GDAGPAGPKGEPGSPGENGAPGQMGPR	1xOxidation [M24]							252646		66007.8																											Used
	High	P11087	Collagen alpha-1(I) chain OS=Mus musculus OX=10090 GN=Col1a1 PE=1 SV=4	GPPGPPGKNGDDGEAGKPGRPGER	1xDeamidated [N9]	1.65312e+06	474190	216177	3886842	2.66951e+06	834360	3.24467e+06	292194	1.16088e+06	5.74318e+06	1.36109e+06	2.84654e+06	154025	447771	341731	4.02904e+06	3.94033e+06	2.51904e+06	927262	139824	715053	6.17227e+06	2.37608e+06	4.57349e+06	2.29278e+06	2.43104e+06	2803659	2.2826e+06	2.64391e+06	2.45811e+06	2.30283e+06	3.02561e+06	2.40569e+06	1.95222e+06	1.20115e+06	Used
	High	P11087	Collagen alpha-1(I) chain OS=Mus musculus OX=10090 GN=Col1a1 PE=1 SV=4	DLEVDTTLK																																					Not Used
	High	P11087	Collagen alpha-1(I) chain OS=Mus musculus OX=10090 GN=Col1a1 PE=1 SV=4	GDAGPPGPAGPAGPPGPIGNVGAPGPK					315742	123999		308277			257672	139706	237838	266325		157929		517878	308307				358749		364669			244306			297452	229839	268362			126526	Used
	High	P11087	Collagen alpha-1(I) chain OS=Mus musculus OX=10090 GN=Col1a1 PE=1 SV=4	GPPGPPGKNGDDGEAGKPGRPGERGPPGPQGAR					130873							132083											313797		287374	95379.9		76768									Used
	High	P11087	Collagen alpha-1(I) chain OS=Mus musculus OX=10090 GN=Col1a1 PE=1 SV=4	GPPGPPGKNGDDGEAGKPGRPGERGPPGPQGAR	1xDeamidated [N/Q]				654693	272746	330083	78657.8	206093	193664	390272	794588	353131		93420.1	548007	223447			240089			626406		376155	497067	109881	462272	415692			226622		220983			Used
	High	P11087	Collagen alpha-1(I) chain OS=Mus musculus OX=10090 GN=Col1a1 PE=1 SV=4	GFSGLQGPPGSPGSPGEQGPSGASGPAGPR	1xDeamidated [Q]													21598.5	20612.1	18886.8	40417.4	45564.9	32223.2	44652.3		32326.7	54743.4		24412.8												Used
	High	P11087	Collagen alpha-1(I) chain OS=Mus musculus OX=10090 GN=Col1a1 PE=1 SV=4	GFSGLDGAKGDAGPAGPKGEPGSPGENGAPGQMGPR	1xDeamidated [Q/N]	180169		145301	421951	457398	473681	973363	130457	174950	398334	392238	501940				548769	958240	683888				1.95815e+06	711002	1.26531e+06	354082	462880	359856	387801	211435	398726	502719	940625	425462	318289	355243	Used
	High	P11087	Collagen alpha-1(I) chain OS=Mus musculus OX=10090 GN=Col1a1 PE=1 SV=4	GFPGADGVAGPK		3.23157e+06	1.96241e+06	1.36543e+06	8.03794e+06	5136276	3868045	8257500	2438777	3.15938e+06	1.0422e+07	6.6229e+06	7.61543e+06	875214	1.26774e+06	708723	8.2046e+06	1.67308e+07	11674421	1.71609e+06	1.6093e+06	1367519	1.26525e+07	1.05579e+07	10877997	5.02471e+06	5.03921e+06	5538840	5.05138e+06	7.27564e+06	6.84687e+06	7.08129e+06	7.21873e+06	6.45137e+06	5.71675e+06	5.52311e+06	Used
	High	P11087	Collagen alpha-1(I) chain OS=Mus musculus OX=10090 GN=Col1a1 PE=1 SV=4	GNSGEPGAPGNKGDTGAKGEPGATGVQGPPGPAGEEGK								531318										280846					265585		245161												Used
	High	P11087	Collagen alpha-1(I) chain OS=Mus musculus OX=10090 GN=Col1a1 PE=1 SV=4	QGPSGSSGERGPPGPMGPPGLAGPPGESGR		780185	306185		1.63037e+06	1.33577e+06	1172448	1.32629e+06	274137	331128	1.69674e+06	1.71822e+06	1.1946e+06				1.97997e+06	4.77786e+06	2.34951e+06	308836			3.43137e+06	2.7511e+06	3.92218e+06	1.05724e+06	1.00186e+06	834927	798758	2357015	1.83932e+06	1.90044e+06	1.73678e+06	1.97005e+06	1.32853e+06	704666	Used
	High	P11087	Collagen alpha-1(I) chain OS=Mus musculus OX=10090 GN=Col1a1 PE=1 SV=4	EGECCAFCPEEYVSPNSEDVGVEGPKGDPGPQGPR	3xCarbamidomethyl [C4; C5; C8]	1.95806e+06	2.80092e+06	2.04581e+06	5540317	4.36059e+06	3710581	6.21596e+06	3120090	5268764	6247489	6.00642e+06	8042372		761790	266910	4.83449e+06	6.64227e+06	5.38675e+06	355045	781627	1.8044e+06	5.65598e+06	4.41197e+06	6.76657e+06	4.7983e+06	5.06152e+06	4.39033e+06	4.57202e+06	4.21391e+06	3.50655e+06	3.9364e+06	3378955	4.00609e+06	4294353	3.33128e+06	Used
	High	P11087	Collagen alpha-1(I) chain OS=Mus musculus OX=10090 GN=Col1a1 PE=1 SV=4	GQAGVMGFPGPK		1.94001e+06	1.56396e+06	940956	6.15056e+06	4376025	3.09526e+06	6.03706e+06	1.68641e+06	1.82202e+06	7.31212e+06	4926532	5.11843e+06				8440567	17308160	11076180				11944695	10331959	12496463	3.89442e+06	3970273	3.69733e+06	3.83407e+06		7.80308e+06	7465292		6538526	5592656	5367368	Used
	High	P11087	Collagen alpha-1(I) chain OS=Mus musculus OX=10090 GN=Col1a1 PE=1 SV=4	EGECCAFCPEEYVSPNSEDVGVEGPK	3xCarbamidomethyl [C4; C5; C8]; 1xDeamidated [N16]																																				Not Used
	High	P11087	Collagen alpha-1(I) chain OS=Mus musculus OX=10090 GN=Col1a1 PE=1 SV=4	GLPGPPGAPGPQGFQGPPGEPGEPGGSGPMGPR	1xOxidation [M30]	360971			2.96252e+06	1.24694e+06	265316	1.72099e+06		564622	4.54155e+06	1.89233e+06	1.8072e+06				2.11002e+06	1.26784e+06	260920				3.2896e+06	1.14723e+06	1.25589e+06	845169	899185	773527	936234			434367	326611	1.08108e+06	635457	298183	Used
	High	P11087	Collagen alpha-1(I) chain OS=Mus musculus OX=10090 GN=Col1a1 PE=1 SV=4	EGECCAFCPEEYVSPNSEDVGVEGPK	3xCarbamidomethyl [C4; C5; C8]	404015	537649	411390	1.24086e+06	726087	628891	1.14678e+06	960003	1.39377e+06	1.66513e+06	966693	1.69987e+06				915460	1.23816e+06	1.02471e+06			377932	1.42098e+06	1.04251e+06	1.00431e+06	1.18346e+06	878473	952535	937810	619206	681025	776109	639713	809021	622048	720399	Used
	High	P11087	Collagen alpha-1(I) chain OS=Mus musculus OX=10090 GN=Col1a1 PE=1 SV=4	GANGAPGIAGAPGFPGAR	1xDeamidated [N3]	1.74301e+06	963020	759361	2.35076e+06	1.46249e+06	1.10175e+06	4.82044e+06	863326	980543	3.23691e+06	1.47749e+06	1.9005e+06	1.12786e+06	793505	556143	3.22716e+06	3.91698e+06	3.20718e+06	963713	451988	786160	4.2364e+06	2.50681e+06	3.64489e+06	2.00062e+06	1.83421e+06	1.81135e+06	1.59935e+06	2.5285e+06	2.57156e+06	2.0103e+06	2.36977e+06	2.32947e+06	2136358	2.0233e+06	Used
	High	P11087	Collagen alpha-1(I) chain OS=Mus musculus OX=10090 GN=Col1a1 PE=1 SV=4	GLPGPPGAPGPQGFQGPPGEPGEPGGSGPMGPR	1xDeamidated [Q12]; 1xOxidation [M30]																																				Not Used
	High	P11087	Collagen alpha-1(I) chain OS=Mus musculus OX=10090 GN=Col1a1 PE=1 SV=4	GANGAPGIAGAPGFPGAR		1.82993e+06	801704	561532	2424345	1.19486e+06	1.18452e+06	5065653	831032	964392	3.81587e+06	1.23734e+06	1.90961e+06	352061	94633.7	227382	2.81222e+06	3.63416e+06	2.50348e+06	750217	404621	423170	3.98744e+06	2.13029e+06	3.0773e+06	1.74186e+06	1.90002e+06	1.68875e+06	1.97715e+06	1.8239e+06	1.90615e+06	2.14692e+06	2.03838e+06	1.81194e+06	1.80425e+06	1.49295e+06	Used
	High	P11087	Collagen alpha-1(I) chain OS=Mus musculus OX=10090 GN=Col1a1 PE=1 SV=4	DGIPGQPGLPGPPGPPGPPGPPGLGGNFASQMSYGYDEK																																					Not Used
	High	P11087	Collagen alpha-1(I) chain OS=Mus musculus OX=10090 GN=Col1a1 PE=1 SV=4	GLPGPPGAVGPAGK		4.27729e+06	2.30986e+06	1.82095e+06	8.25381e+06	6.1781e+06	4.1027e+06	8838383	2.10475e+06	2.00003e+06	1.17169e+07	5692386	5.33428e+06	1.46311e+06	1.47351e+06	915194	9102763	16140833	10180658	2.1685e+06	1.65715e+06	1.30885e+06	13371832	10343205	9244468	5.49552e+06	5.63397e+06	4.81718e+06	5.32227e+06	7.09448e+06	7.25174e+06	6.86219e+06	6.90924e+06	6996092	6.01383e+06	5.95856e+06	Used
	High	P11087	Collagen alpha-1(I) chain OS=Mus musculus OX=10090 GN=Col1a1 PE=1 SV=4	GLPGPPGAVGPAGKDGEAGAQGAPGPAGPAGER		247582			566651	504391	249401	698793			977164	561309					721738	1.12909e+06	693511				962285	904450	696382		426714	221321	375235	550262	507184		406403		338349		Used
	High	P11087	Collagen alpha-1(I) chain OS=Mus musculus OX=10090 GN=Col1a1 PE=1 SV=4	DGLNGLPGPIGPPGPR		9.81798e+06	9413355	7.66781e+06	1.1306e+07	1.14746e+07	6.76224e+06	6.41952e+06	4.05468e+06	2705126	8.21257e+06	1.35014e+07	5.63757e+06	1.8828e+06	989360		1986285		547387	1.97612e+06		969747	2.18644e+06	234921	620550	9.10408e+06	8.58777e+06	8.44428e+06	7.53144e+06	822706	975680	880788	860765	4.34022e+06	4.17381e+06	3817113	Used
	High	P11087	Collagen alpha-1(I) chain OS=Mus musculus OX=10090 GN=Col1a1 PE=1 SV=4	EGECCAFCPEEYVSPNSEDVGVEGPKGDPGPQGPR	3xCarbamidomethyl [C4; C5; C8]; 1xDeamidated [Q/N]				2694156										404151	622278				328262	500567																Used
	High	P11087	Collagen alpha-1(I) chain OS=Mus musculus OX=10090 GN=Col1a1 PE=1 SV=4	LPIIDVAPLDIGAPDQEFGLDIGPACFV	1xCarbamidomethyl [C26]	234082	495499	394231	1.23003e+06	888963	1.01523e+06		398480	440949	618916	1.48809e+06	954414	199920	250115	267735	2.11417e+06	2.13092e+06	885464	357661		1.01614e+06	2.68249e+06	3.08754e+06	2.12386e+06	548486	264471	182325	149103	384891	340517	365001		257279			Used
	High	P11087	Collagen alpha-1(I) chain OS=Mus musculus OX=10090 GN=Col1a1 PE=1 SV=4	GEAGPSGPPGPTGAR					136068					51741	179863		129740				101533	204429	159224				187959	261193	115573										110743		Used
	High	P11087	Collagen alpha-1(I) chain OS=Mus musculus OX=10090 GN=Col1a1 PE=1 SV=4	DGEAGAQGAPGPAGPAGER		681972	647058	732444	2.66761e+06	973806	840637	1.41246e+06	754217	1.29159e+06	2.60882e+06	1.12088e+06	1.64739e+06				1.14285e+06	1.96653e+06	1.44319e+06		199679		1.82207e+06	1.85957e+06	1.12251e+06	1.22005e+06	1.38922e+06	1.3376e+06	1.34893e+06	902734	740506	968883	846943	1.38809e+06	1.1617e+06	999017	Used
	High	P11087	Collagen alpha-1(I) chain OS=Mus musculus OX=10090 GN=Col1a1 PE=1 SV=4	DGAPGAKGDRGETGPAGPPGAPGAPGAPGPVGPAGK		273375			976662	833054		542645			1.04912e+06	554341					882946	1.16698e+06	396544				1.75846e+06	765084	1.62147e+06			368409	313573	885014	748916	502996		471102			Used
	High	P11087	Collagen alpha-1(I) chain OS=Mus musculus OX=10090 GN=Col1a1 PE=1 SV=4	GLPGTAGLPGMK		1.4044e+06	593306	581001	2080184	1.08258e+06	795285	5100657	790225	615191	2749801	700879	1.35613e+06	560383	384117	208728	2.96721e+06	3.02406e+06	2.23651e+06		534105	410215	4.06165e+06	1.82923e+06	3.51832e+06	1.59357e+06	1.56608e+06	1.65185e+06	1.55092e+06	1.96821e+06	1940375	2.0383e+06	2.06218e+06	2.02039e+06	1.82982e+06	1.94543e+06	Used
	High	P11087	Collagen alpha-1(I) chain OS=Mus musculus OX=10090 GN=Col1a1 PE=1 SV=4	GLPGTAGLPGMK	1xOxidation [M11]																																				Not Used
	High	P11087	Collagen alpha-1(I) chain OS=Mus musculus OX=10090 GN=Col1a1 PE=1 SV=4	GLPGTAGLPGMKGHR	1xOxidation [M11]	329656	180477	153935				958257	231919	220413						130326						209254	191898			190466	236447	131348	154236					173985	151117	138677	Used
	High	P11087	Collagen alpha-1(I) chain OS=Mus musculus OX=10090 GN=Col1a1 PE=1 SV=4	NWYISPNPK		5546455	11409526	5387460	24025472	17362770	9192394	11495156	11508976	8742933	23232772	22092388	18585790	2.14108e+06	5141435	2.93997e+06	17504868	28240238	19431938	3.59458e+06	4.84807e+06	7958836	23792626	22188186	19246220	14630744	15249948	14254398	12878451	14459838	14457717	15594753	12748489	16062337	14620603	13635923	Used
	High	P11087	Collagen alpha-1(I) chain OS=Mus musculus OX=10090 GN=Col1a1 PE=1 SV=4	GSEGPQGVR		145407	261454	221101	408970	198449	421662	247228	220281	490079	436654	291102	386840		69533.9	40992.4	248186	380085	282663		70386.7	114837	370644	297713	192994		351211	314009	254600	171959	174868	185697	187051	68326.7	315029	303073	Used
	High	P11087	Collagen alpha-1(I) chain OS=Mus musculus OX=10090 GN=Col1a1 PE=1 SV=4	GSEGPQGVRGEPGPPGPAGAAGPAGNPGADGQPGAK		1.93022e+06	1.02891e+06	818580	2.73267e+06	1.88977e+06	2.0609e+06	5988278	924968	1.35115e+06	3.55031e+06	1.85411e+06	3207989		478648		3.19465e+06	5609726	3.442e+06	584043			5.72295e+06	2.4753e+06	6.44555e+06	2202217	2.50983e+06	2.39523e+06	2.21532e+06	2.84411e+06	2.30546e+06	2.64176e+06	2.94747e+06	2.91334e+06	2.16535e+06	1.69619e+06	Used
	High	P11087	Collagen alpha-1(I) chain OS=Mus musculus OX=10090 GN=Col1a1 PE=1 SV=4	GSEGPQGVRGEPGPPGPAGAAGPAGNPGADGQPGAK	1xDeamidated [N/Q]																																				Not Used
	High	P11087	Collagen alpha-1(I) chain OS=Mus musculus OX=10090 GN=Col1a1 PE=1 SV=4	FTYSTLVDGCTSHTGTWGK	1xCarbamidomethyl [C10]	1.45686e+06	3.61061e+06	2.89917e+06	8.76493e+06	7.41103e+06	5.59107e+06	3.48381e+06	3.68963e+06	4.44644e+06	6.02202e+06	1.08647e+07	8.67628e+06	826125	1.52843e+06	1.1866e+06	7.86155e+06	1.17645e+07	8.62946e+06	1.21244e+06	1.92027e+06	3.17582e+06	1.00304e+07	1.06434e+07	9.71576e+06	7.4725e+06	6.90351e+06	6.47389e+06	4.68665e+06	6.45983e+06	6.96006e+06	6.98476e+06	6.29239e+06	8.10479e+06	6.3279e+06	5.81595e+06	Used
	High	P11087	Collagen alpha-1(I) chain OS=Mus musculus OX=10090 GN=Col1a1 PE=1 SV=4	VYCNMETGQTCVFPTQPSVPQK	2xCarbamidomethyl [C3; C11]	580216	3.269e+06	1.78289e+06	5.09752e+06	5857190	3.57707e+06	1.58256e+06	2.7596e+06	3.13751e+06	5.4198e+06	8.59311e+06	5.80787e+06	220630	1.40467e+06	1.05251e+06	6.4892e+06	10923979	8.17868e+06	361382	1.22107e+06	3.03705e+06	1.02583e+07	8.92179e+06	7.7742e+06	4.60982e+06	4.21644e+06	3.73258e+06	3.50949e+06	5.86309e+06	5.5781e+06	5.79396e+06	5.49889e+06	5.61185e+06	4.83357e+06	4.85452e+06	Used
	High	P11087	Collagen alpha-1(I) chain OS=Mus musculus OX=10090 GN=Col1a1 PE=1 SV=4	GLPGPPGAVGPAGKDGEAGAQGAPGPAGPAGER	1xDeamidated [Q21]									197452			329736													335890		343872				239768		330666		273420	Used
	High	P11087	Collagen alpha-1(I) chain OS=Mus musculus OX=10090 GN=Col1a1 PE=1 SV=4	GLPGPPGAPGPQGFQGPPGEPGEPGGSGPMGPR		634159	329512	388643	2239019	1.80801e+06	1.29939e+06	2.42764e+06	251327	699636	3.53912e+06	1.89226e+06	2.1816e+06	521421	677989	457734	3.67082e+06	2.9453e+06	2.00222e+06	604528	517704	889754	5.22922e+06	2.48105e+06	3.50538e+06	1.52714e+06	1.31965e+06	1.09812e+06	1.21589e+06	1490257	1.04396e+06	1.20661e+06	990837	2.39851e+06	807764	945864	Used
	High	P11087	Collagen alpha-1(I) chain OS=Mus musculus OX=10090 GN=Col1a1 PE=1 SV=4	DGIPGQPGLPGPPGPPGPPGPPGLGGNFASQMSYGYDEK	1xDeamidated [N/Q]							88230.7	26182.6	76884.4	72550.1		73766.3					103462					123458														Used
	High	P11087	Collagen alpha-1(I) chain OS=Mus musculus OX=10090 GN=Col1a1 PE=1 SV=4	GEPGATGVQGPPGPAGEEGK		143382			273584	168496	96946.7	254130	67476.8	70769	354006	148797	261079				216584	495612	217253				464227	300989	279909	137197	171730	167390	107413	229555	181477		122387		242001		Used
	High	P11087	Collagen alpha-1(I) chain OS=Mus musculus OX=10090 GN=Col1a1 PE=1 SV=4	GQAGVMGFPGPK	1xOxidation [M6]	881271	3.25494e+06	8.64681e+06	2.28993e+06	3.49936e+06	8.59248e+06	2.84311e+06	3.34727e+06	1.07259e+07	3.5705e+06	3.38574e+06	5.0459e+06		430551	324245	836395	1.74502e+06	1.26954e+06			956456	1.27187e+06	1.06422e+06	1.06816e+06	5.27805e+06	4.74587e+06	4675913	4.49529e+06	979897	943168	874892	847610	2.93089e+06	2.88359e+06	2.66177e+06	Used
	High	P11087	Collagen alpha-1(I) chain OS=Mus musculus OX=10090 GN=Col1a1 PE=1 SV=4	GPAGPQGPRGDKGETGEQGDR		289182	213471	759991	648211	516495	1.03767e+06	975867	240299	765678	841095	481748	648771	125144		37329.1	759641	1.19756e+06	736088	209477	119632	29054.8	1.02635e+06	706969	1.13872e+06	567314	639345	655704	680362	726314	529780	456747	521072	637165	593281	492945	Used
	High	P11087	Collagen alpha-1(I) chain OS=Mus musculus OX=10090 GN=Col1a1 PE=1 SV=4	GEQGPAGSPGFQGLPGPAGPPGEAGKPGEQGVPGDLGAPGPSGAR	1xDeamidated [Q30]																																				Not Used
	High	P11087	Collagen alpha-1(I) chain OS=Mus musculus OX=10090 GN=Col1a1 PE=1 SV=4	GPAGPQGPR		254544	494284	336593	849930		34678.5	354863	226608	926745	665802	418848	584474	111656	129890	102488	724976	1.00638e+06	757131	140066	134972	228601	914909	903189	694277		430117	339424	338846	479520	558518	526252	546294		662877	599505	Used
	High	P11087	Collagen alpha-1(I) chain OS=Mus musculus OX=10090 GN=Col1a1 PE=1 SV=4	GAPGDRGEAGPPGPAGFAGPPGADGQPGAK		1.16749e+06	735872	393721	1.8037e+06	1.14118e+06	1.03322e+06	3.12137e+06	434799	639511	2.17227e+06	1.27212e+06	2.32572e+06		681765		2.88999e+06	7.59454e+06	4.96983e+06	949667	542939	603825	4.94276e+06	4.79669e+06	5.96499e+06	1.27297e+06	1.54634e+06	1376427	1267803	3.32238e+06	2960454	3.22806e+06	2.95842e+06	2.59816e+06	1875915	1.57351e+06	Used
	High	P11087	Collagen alpha-1(I) chain OS=Mus musculus OX=10090 GN=Col1a1 PE=1 SV=4	GAPGPAGPKGSPGEAGRPGEAGLPGAK					128726		283485	549977	77200		158716		410823					474085	261664				186331		1.4999e+06		282339		210739				246976				Used
	High	P11087	Collagen alpha-1(I) chain OS=Mus musculus OX=10090 GN=Col1a1 PE=1 SV=4	GDRGETGPAGPPGAPGAPGAPGPVGPAGK		1.50627e+06	536360	406208	3.88555e+06	2.56725e+06	1.64871e+06	3264747	538136	589135	5.35414e+06	3062694	3.19592e+06		675410		4722162	8.20518e+06	4.85463e+06	956180	523216		6.44847e+06	6.07343e+06	6.43988e+06	2.31274e+06	2119157	1.87422e+06	1.98043e+06	3.6412e+06	3.8043e+06	3.62349e+06	3636174	3.21824e+06	2.2867e+06	2058649	Used
	High	P11087	Collagen alpha-1(I) chain OS=Mus musculus OX=10090 GN=Col1a1 PE=1 SV=4	QGPSGSSGERGPPGPMGPPGLAGPPGESGR	1xOxidation [M16]	580596	143400		2.59249e+06	1.30129e+06	974286	1.06297e+06	188661	216506	2.42105e+06	2.22752e+06	748766			413900	1.78158e+06	1.90252e+06	939155				1.79241e+06	1.39358e+06	997354	1.05648e+06	1.33392e+06	1.01565e+06	647278	907291	860310	412630	757441	1.09126e+06	608696	361350	Used
	High	P11087	Collagen alpha-1(I) chain OS=Mus musculus OX=10090 GN=Col1a1 PE=1 SV=4	GDTGAPGAPGSQGAPGLQGMPGER		1.64134e+06	1.19273e+06	1.94307e+06	2.2343e+06	4.5325e+06	1.62553e+06	2.28493e+06	955494	459236	2.17259e+06	6.27747e+06	1.6241e+06	4.61636e+06	1.62875e+06	1.32954e+06	5.5303e+06	5.53505e+06	4.40412e+06	4.03005e+06	1.33492e+06	1.84553e+06	6.43426e+06	3.86487e+06	4.40967e+06	2.76628e+06	2.64501e+06	2.28028e+06	1.87751e+06	4.37893e+06	4.12067e+06	3.83691e+06	3.91128e+06	2.5158e+06	2.21614e+06	1.71605e+06	Used
	High	P11087	Collagen alpha-1(I) chain OS=Mus musculus OX=10090 GN=Col1a1 PE=1 SV=4	GDTGAKGEPGATGVQGPPGPAGEEGKR								548434			510792		257230				225626	875079	222835			385597	561551	343041	287462							174683		378984		250351	Used
	High	P11087	Collagen alpha-1(I) chain OS=Mus musculus OX=10090 GN=Col1a1 PE=1 SV=4	GDTGAPGAPGSQGAPGLQGMPGER	1xOxidation [M20]	119341			763550	128033	341719	436238			1.04074e+06	171819	237850				223647	1.03213e+06	625337				905805	876413	410904	405098	160796	118222	203365	202814			277513	313502	229384	287453	Used
	High	P28481; P11087	Collagen alpha-1(II) chain OS=Mus musculus OX=10090 GN=Col2a1 PE=1 SV=2 Collagen alpha-1(I) chain OS=Mus musculus OX=10090 GN=Col1a1 PE=1 SV=4	GFPGLPGPSGEPGK																																					Not Used
High	Master Protein	Q80YX1	Tenascin OS=Mus musculus OX=10090 GN=Tnc PE=1 SV=1	92	2229	0	2.30535e+08	1.05283e+08	1.23526e+08	5.8615e+07	5.7488e+07	4.95597e+07	3.06793e+08	7.44039e+07	1.12054e+08	9.76919e+07	7.14341e+07	8.07839e+07	5.60636e+07	4.46023e+07	4.51982e+07	1.05399e+08	4.98305e+07	4.42902e+07	5.22503e+07	4.35747e+07	6.60809e+07	8.45656e+07	3.73116e+07	5.53933e+07	1.18514e+08	1.13344e+08	1.05968e+08	1.01942e+08	6.40161e+07	5.6579e+07	5.84274e+07	5.94745e+07	1.03048e+08	7.94544e+07	8.46834e+07
	Confidence	Master Protein Accessions	Master Protein Descriptions	Sequence	Modifications	Abundance: WT_Tg_Nuc_1	Abundance: WT_Tg_Nuc_2	Abundance: WT_Tg_Nuc_3	Abundance: WT_Veh_Nuc_1	Abundance: WT_Veh_Nuc_2	Abundance: WT_Veh_Nuc_3	Abundance: DYT_Tg_Nuc_1	Abundance: DYT_Tg_Nuc_2	Abundance: DYT_Tg_Nuc_3	Abundance: DYT_Veh_Nuc_1	Abundance: DYT_Veh_Nuc_2	Abundance: DYT_Veh_Nuc_3	Abundance: WT_Tg_Cyto_1	Abundance: WT_Tg_Cyto_2	Abundance: WT_Tg_Cyto_3	Abundance: WT_Veh_Cyto_1	Abundance: WT_Veh_Cyto_2	Abundance: WT_Veh_Cyto_3	Abundance: DYT_Tg_Cyto_1	Abundance: DYT_Tg_Cyto_2	Abundance: DYT_Tg_Cyto_3	Abundance: DYT_Veh_Cyto_1	Abundance: DYT_Veh_Cyto_2	Abundance: DYT_Veh_Cyto_3	Abundance: QC_NucPool_1	Abundance: QC_NucPool_2	Abundance: QC_NucPool_3	Abundance: QC_NucPool_4	Abundance: QC_CytoPool_1	Abundance: QC_CytoPool_2	Abundance: QC_CytoPool_3	Abundance: QC_CytoPool_4	Abundance: QC_TotalPool_1	Abundance: QC_TotalPool_2	Abundance: QC_TotalPool_3	Usage for Quantification
	High	Q80YX1	Tenascin OS=Mus musculus OX=10090 GN=Tnc PE=1 SV=1	CVCKDGFAGEDCNEPLCLNNCYNR	5xCarbamidomethyl [C1; C3; C12; C17; C21]; 1xDeamidated [N19]																																				Not Used
	High	Q80YX1	Tenascin OS=Mus musculus OX=10090 GN=Tnc PE=1 SV=1	CVCKDGFAGEDCNEPLCLNNCYNR	5xCarbamidomethyl [C1; C3; C12; C17; C21]			351031				136315		81654.1			420492				570564	394632	357610	435047			655765	260624	544044	218118				413673		289990	352230	354177	356832		Used
	High	Q80YX1	Tenascin OS=Mus musculus OX=10090 GN=Tnc PE=1 SV=1	TTIDLTHEDNQYSIGNLRPDTEYEVSLISR	1xDeamidated [Q/N]																																				Not Used
	High	Q80YX1	Tenascin OS=Mus musculus OX=10090 GN=Tnc PE=1 SV=1	TTIDLTHEDNQYSIGNLRPDTEYEVSLISR		1.1037e+06	424918	974085	387392	411960	400982	1.82747e+06	84633	161495	334770	471440	503006	464763	219134	360413	1524481	453517	422196	508949	445722	740851	1.03631e+06		393018	440248	325839	148618	93350	268388	211440	321264	389020	545671	385355	312254	Used
	High	Q80YX1	Tenascin OS=Mus musculus OX=10090 GN=Tnc PE=1 SV=1	GQCLDGQCICDEGFTGEDCSQLACPNDCNDQGR	6xCarbamidomethyl [C3; C8; C10; C19; C24; C28]	943392	277771	75891.3	213933			1.19725e+06		178525	296689		386272			178121	539156	119633	212907				454895			328099	350151	322586	378250		129679			125784	342209	114531	Used
	High	Q80YX1	Tenascin OS=Mus musculus OX=10090 GN=Tnc PE=1 SV=1	CLNGQCECDDGFTGADCGDLQCPNGCSGHGR	6xCarbamidomethyl [C1; C6; C8; C17; C22; C26]	247773						369620																													Used
	High	Q80YX1	Tenascin OS=Mus musculus OX=10090 GN=Tnc PE=1 SV=1	TTLTGLRPGTEYGIGVSAVK		2.08762e+06	874640	1.28237e+06	349801	307703	802480	2.96525e+06	461629	964689	858559		609943	225916			812573	381117				698082	619934	202739	327988	1.28126e+06	1.1329e+06	837871	851771	443465	340755	446342	265401	683711	499744	717472	Used
	High	Q80YX1	Tenascin OS=Mus musculus OX=10090 GN=Tnc PE=1 SV=1	TTLTGLRPGTEYGIGVSAVKGDKESDPATINAATEIDAPK		1.15142e+06		459551				1.68872e+06					142276													254032								212378			Used
	High	Q80YX1	Tenascin OS=Mus musculus OX=10090 GN=Tnc PE=1 SV=1	CVDGQCICEDGFTGPDCAELSCPSDCHGHGR	6xCarbamidomethyl [C1; C6; C8; C17; C22; C26]; 1xDeamidated [Q5]			149382			141287			73128.7	465512	154025	146766	339796	399701			1.35671e+06	179020	363062	423074							152922	88344.3	243305	270382		208162	229569			Used
	High	Q80YX1	Tenascin OS=Mus musculus OX=10090 GN=Tnc PE=1 SV=1	AYAAGFGDRR																																					Not Used
	High	Q80YX1	Tenascin OS=Mus musculus OX=10090 GN=Tnc PE=1 SV=1	AYAAGFGDR		1.08977e+06	441930	412456		171136	78771.8	1371429	367824	574046	494947	176460	173925			165523	442200					283830				343184	454952	495280	399469					244062	264585	282896	Used
	High	Q80YX1	Tenascin OS=Mus musculus OX=10090 GN=Tnc PE=1 SV=1	TVSGNTVEYELHDLEPATEYILSIFAEK		220021		388110				87555.8										139901		233894		244525	168530														Used
	High	Q80YX1	Tenascin OS=Mus musculus OX=10090 GN=Tnc PE=1 SV=1	TTLTGLRPGTEYGIGVSAVKGDKESDPATINAATEIDAPK	1xDeamidated [N31]																																				Not Used
	High	Q80YX1	Tenascin OS=Mus musculus OX=10090 GN=Tnc PE=1 SV=1	CLNGQCECDDGFTGADCGDLQCPNGCSGHGR	6xCarbamidomethyl [C1; C6; C8; C17; C22; C26]; 1xDeamidated [N24]	324604	144751					617432		69230.1			233020	190660									464960							189299					198052		Used
	High	Q80YX1	Tenascin OS=Mus musculus OX=10090 GN=Tnc PE=1 SV=1	CLNGQCECDDGFTGADCGDLQCPNGCSGHGR	6xCarbamidomethyl [C1; C6; C8; C17; C22; C26]; 2xDeamidated [Q5; N24]			321868						106121	106780	236156		246363			250629	210033	163861	313286		175735		110533	223096	173087	263858	219119			321693		193640	203070			Used
	High	Q80YX1	Tenascin OS=Mus musculus OX=10090 GN=Tnc PE=1 SV=1	TAHISGLPPSTDFIVYLSGIAPSIR		1.06391e+06	370505	650938	294241	345555		715168	228413	374788		236905	220309	207254	228666	276684	677647	218254		130550	230696	283907	248769		106184	237424	157598	110690	209231				106080		126327		Used
	High	Q80YX1	Tenascin OS=Mus musculus OX=10090 GN=Tnc PE=1 SV=1	SFSTYDKDTDSAITNCALSYK	1xCarbamidomethyl [C16]	1.92986e+06	1.18842e+06	1.46744e+06	387456	581537	423874	3.32845e+06	983170	1.59137e+06	862702	756278	765584		388316	321979	877267	253347		246225		640222	568191	168162	325696	1.18488e+06	1.2296e+06	1.20333e+06	1175012	392998	238636		425856	807357	823863	592265	Used
	High	Q80YX1	Tenascin OS=Mus musculus OX=10090 GN=Tnc PE=1 SV=1	VKASTEEVPSLENLTVTEAGWDGLR		855130	405533	578467	230401	114670	114771	1.65495e+06	294323	401390	169531	214577	176185													448601	541478	396397	334990	79496				220377	264362	204952	Used
	High	Q80YX1	Tenascin OS=Mus musculus OX=10090 GN=Tnc PE=1 SV=1	GHEYSIQFAEMK		3.31046e+06	1.3277e+06	2.05785e+06	681064	661835	588443	4.17419e+06	1.04424e+06	1.70413e+06	1.0691e+06	837961	925395	262253		314726	898480				281607	726391	493981			1.63891e+06	2.00411e+06	1.68393e+06	1.53937e+06	294547	260349	356594	471893	1.10781e+06	1.01832e+06	710306	Used
	High	Q80YX1	Tenascin OS=Mus musculus OX=10090 GN=Tnc PE=1 SV=1	CVDGQCICEDGFTGPDCAELSCPSDCHGHGR	6xCarbamidomethyl [C1; C6; C8; C17; C22; C26]	1.16262e+06	399592	893577	470630	525026	401408	2.15811e+06	209453	474485		879423	950965	1.5255e+06	272404	518691	2.73133e+06		899470	2.071e+06		930151	2.53161e+06	734080	1.8627e+06	907476	739125	718885	646335	1.62663e+06	1.20535e+06	1.44886e+06	1.17727e+06	1.62734e+06	1.01602e+06	794199	Used
	High	Q80YX1	Tenascin OS=Mus musculus OX=10090 GN=Tnc PE=1 SV=1	AETITEAEPEVDNLLVSDATPDGFR		388467						520399	111004	236071			132546				163309						103759			173566								96728.2		94626.7	Used
	High	Q80YX1	Tenascin OS=Mus musculus OX=10090 GN=Tnc PE=1 SV=1	YAPISGGDHAEIDVPK		9.54708e+06	3.42994e+06	3.68479e+06	1.94489e+06	1.78935e+06	1.60544e+06	1.1278e+07	2.499e+06	3.97248e+06	3730515	2.15099e+06	2.70675e+06	1.72946e+06	1.07183e+06	1.09541e+06	2.83136e+06	1.42359e+06	1.42163e+06	1.36831e+06	903171	2.5317e+06	3.4759e+06	1.16407e+06	2.06341e+06	4.91711e+06	4.66715e+06	4.16651e+06	3.83633e+06	1.58231e+06	2.14688e+06	1.78362e+06	2.13578e+06	3.02977e+06	2.98713e+06	3.10791e+06	Used
	High	Q80YX1	Tenascin OS=Mus musculus OX=10090 GN=Tnc PE=1 SV=1	CICEQGFKGFDCSEMSCPNDCHQHGR	5xCarbamidomethyl [C1; C3; C12; C17; C21]												533114	364177			867126						1.28163e+06		616744	113589		134131		368834	392986	377575		454410			Used
	High	Q80YX1	Tenascin OS=Mus musculus OX=10090 GN=Tnc PE=1 SV=1	LLDPQEFTLSGTQR		1.0758e+06	574659	696836	392832	644299	401568	1.42905e+06	280069	647472	510729	1.73685e+06	469332				155305		93630.5							886603	752406	722090	546706			151699	143539	469109	372976	289707	Used
	High	Q80YX1	Tenascin OS=Mus musculus OX=10090 GN=Tnc PE=1 SV=1	GQCEEGQCVCNEGFAGADCSEKR	4xCarbamidomethyl [C3; C8; C10; C19]	1.63325e+06	766252	687678	451626	342887	405696	2.47785e+06	244941	430738	906372	282311	538585	695298	385743		1.18494e+06	476073	564992	792876		537378	1.11382e+06	294626	583698	828399	657496	737584	598978	557152	526598	445299	626305	875777	683657	611888	Used
	High	Q80YX1	Tenascin OS=Mus musculus OX=10090 GN=Tnc PE=1 SV=1	LPMGSQCSVDLESASGEK	1xCarbamidomethyl [C7]	155724	151474					177523						254375	175523		201069	223204			180689									246732			271923		137356		Used
	High	Q80YX1	Tenascin OS=Mus musculus OX=10090 GN=Tnc PE=1 SV=1	IKYAPISGGDHAEIDVPK		1.37622e+06	332229	764143	348885	279900	305717	1.98885e+06	427303	757345	361280	450309	631956	461633	271745	218740	766624	170318		152674		352761	549573		308193	697844	782401	654805	629363				552148	569889	399986	482361	Used
	High	Q80YX1	Tenascin OS=Mus musculus OX=10090 GN=Tnc PE=1 SV=1	LKVEGYSGTAGDSMNYHNGR	1xDeamidated [N]	898319	284168	627166				1.84441e+06	372263	538373	240512		250574				382982					96622.2	154730			323309	801258	565522	480168		130944				290671	154859	Used
	High	Q80YX1	Tenascin OS=Mus musculus OX=10090 GN=Tnc PE=1 SV=1	GQCEEGQCVCNEGFAGADCSEK	4xCarbamidomethyl [C3; C8; C10; C19]	364460	141873					399870		77834.4			99010.5														70902.9	100892	107516								Used
	High	Q80YX1	Tenascin OS=Mus musculus OX=10090 GN=Tnc PE=1 SV=1	LNYSLPTGQSMEVQLPK		385123	130757	112905				572480	53376.4	262278	104588	71041.5	59702.2		114607			78345.4	107814	103235	152803	141265	114545	69440	97264	76175.9	63829.2	114941	152106	93911.5	94064.5	127210		94573.2		88012.6	Used
	High	Q80YX1	Tenascin OS=Mus musculus OX=10090 GN=Tnc PE=1 SV=1	LKVEGYSGTAGDSMNYHNGR		1.38163e+06	390612	482603	330666	242562		1.51725e+06	268892	453273	460923	138300	308726				187261									595454	573148	543930	474444					218612			Used
	High	Q80YX1	Tenascin OS=Mus musculus OX=10090 GN=Tnc PE=1 SV=1	GFDCSEMSCPNDCHQHGR	3xCarbamidomethyl [C4; C9; C13]	1.39383e+06	836309	1.05402e+06	237221	561002	221241	2.14296e+06	373259	722989	790424	691659	821864	1.07846e+06		568415	1.74133e+06	768767	561558	1.36875e+06		1.01509e+06	1619357		666939	773297	823685	957544	829741	1.00325e+06	945181	991069	850098	1.02182e+06	823674	611494	Used
	High	Q80YX1	Tenascin OS=Mus musculus OX=10090 GN=Tnc PE=1 SV=1	GFDCSEMSCPNDCHQHGR	3xCarbamidomethyl [C4; C9; C13]; 1xOxidation [M7]	115224							41612.2	29268																											Used
	High	Q80YX1	Tenascin OS=Mus musculus OX=10090 GN=Tnc PE=1 SV=1	CICEQGFKGFDCSEMSCPNDCHQHGR	5xCarbamidomethyl [C1; C3; C12; C17; C21]; 1xDeamidated [N/Q]																																				Not Used
	High	Q80YX1	Tenascin OS=Mus musculus OX=10090 GN=Tnc PE=1 SV=1	GPNCSEPDCPGNCNLR	3xCarbamidomethyl [C4; C9; C13]	286555						317340																													Used
	High	Q80YX1	Tenascin OS=Mus musculus OX=10090 GN=Tnc PE=1 SV=1	IQALSGSLR		6.83746e+06	3.24508e+06	3.60117e+06	1.40593e+06	1607955	1.12716e+06	11560542	1.99602e+06	2.7933e+06	3.48551e+06	1.82701e+06	1.90628e+06	2.21475e+06	1.87085e+06	1.95442e+06	4176435	2258656	1.74598e+06	1.86241e+06	2064272	2.62187e+06	3.13008e+06	1.85855e+06	2.51292e+06	3.68012e+06	3.44826e+06	3.5909e+06	3.30475e+06	2.26025e+06	2.19364e+06	2.41088e+06	2.49971e+06	3.28806e+06	2.60791e+06	2.52027e+06	Used
	High	Q80YX1	Tenascin OS=Mus musculus OX=10090 GN=Tnc PE=1 SV=1	EEFWLGLDNLSK		417888	125566	221496				734065	157715	268559	142897		93775.7				237061						171226		88875	227757	165147	174327	181216		116672	103706	145825	101602	98307	109483	Used
	High	Q80YX1	Tenascin OS=Mus musculus OX=10090 GN=Tnc PE=1 SV=1	ELEPGVEYFIR		5.13723e+06	2.14937e+06	2511771	1.07144e+06	807687	688932	7.87831e+06	1.30632e+06	1.92581e+06	2.36942e+06	1.06986e+06	1.14704e+06	681895	703682	662904	1555069	556902	470025	765427	576388		1.19076e+06	392367	494494	2.46491e+06	2302480	2892272	2.11933e+06	746874	773528	746458	813712	1.40073e+06	1.27207e+06	1.37731e+06	Used
	High	Q80YX1	Tenascin OS=Mus musculus OX=10090 GN=Tnc PE=1 SV=1	YGDNNHSQGVNWFHWK				174368	153343							221750	70641.8				314849									150273	189006										Used
	High	Q80YX1	Tenascin OS=Mus musculus OX=10090 GN=Tnc PE=1 SV=1	GQCLDGQCICDEGFTGEDCSQLACPNDCNDQGR	6xCarbamidomethyl [C3; C8; C10; C19; C24; C28]; 1xDeamidated [Q/N]			269467		166030	155639		91683.9			127910						288491		359259				208420	176069					406742	281146	212412	163130	220840		232202	Used
	High	Q80YX1	Tenascin OS=Mus musculus OX=10090 GN=Tnc PE=1 SV=1	NMNKEDEGEITK		8.18644e+06	3.92963e+06	4.15955e+06	1.6894e+06	1.95371e+06	2.02247e+06	1.07875e+07	1.99191e+06	3.0768e+06	3.73298e+06	2.52759e+06	1.80474e+06	998972	868904	1.06275e+06	2.25634e+06	746875	742440	995047	772270	1.35982e+06	1.60126e+06	400578	777896	3.68045e+06	3.66669e+06	3.72995e+06	3125242	1.19326e+06	1.03411e+06	973673	1.14683e+06	2.52728e+06	2040887	1.95044e+06	Used
	High	Q80YX1	Tenascin OS=Mus musculus OX=10090 GN=Tnc PE=1 SV=1	VDMASNPAKETFITGLDAPR		554499	114425	188197				738945	120767	321026			141924														227509	181043	224827					212342			Used
	High	Q80YX1	Tenascin OS=Mus musculus OX=10090 GN=Tnc PE=1 SV=1	CICEQGFK	2xCarbamidomethyl [C1; C3]	1.427e+06	926800	989480	395116	536111	458039	2210863	279539	717877	910813	625862	778237	945903	428277	553211	1432589	760918	618237	1.18534e+06	367524	865841	1.4292e+06	546456	687706	800504	873297	797132	693358	732854	914932	758753	770852	984015	1.02585e+06	823691	Used
	High	Q80YX1	Tenascin OS=Mus musculus OX=10090 GN=Tnc PE=1 SV=1	VDLQDHGESAYAVYDR	1xDeamidated [Q4]																																				Not Used
	High	Q80YX1	Tenascin OS=Mus musculus OX=10090 GN=Tnc PE=1 SV=1	VDLQDHGESAYAVYDR		4.21367e+06	1.65754e+06	2.39955e+06	1.1484e+06	2.22653e+06	764559	5.8435e+06	1.76325e+06	2.02784e+06	1.78093e+06	1.25398e+06	1.27249e+06	1.22134e+06	1.12215e+06	1.20738e+06	2.36305e+06	867468	631303	2.23296e+06	1.71121e+06	1.81367e+06	2.4482e+06	533840	886901	2.19689e+06	2.10957e+06	2.40713e+06	2.10065e+06	1.46929e+06	1.60091e+06	1.79369e+06	1.37578e+06	2.05288e+06	2.13832e+06	1.62796e+06	Used
	High	Q80YX1	Tenascin OS=Mus musculus OX=10090 GN=Tnc PE=1 SV=1	CEDGQCICHEGFTGLDCGQR	4xCarbamidomethyl [C1; C6; C8; C17]	1.08714e+06	799784	999825	330998	517758	411550	2.13151e+06	379177	608996	740572	737226	891625	928109		733855	1.7085e+06	857933	811317	1.13415e+06	271037	918103	1.61768e+06	668968	980952	800738	836209	634302	618123	1.06399e+06	1.00634e+06	1.0538e+06	872853	1177248	920340	833639	Used
	High	Q80YX1	Tenascin OS=Mus musculus OX=10090 GN=Tnc PE=1 SV=1	EQCTMGTGCCLQPAEGR	3xCarbamidomethyl [C3; C9; C10]	522760	480887	514525			359630	967109	119477	212755	505403		209244	685313	548578	666375	639792	859555	824134	475140	853073	1.11881e+06	459659	233686	773479	250990	319389	456581	325777	718947	699437	630814	630366	321557	452215	315269	Used
	High	Q80YX1	Tenascin OS=Mus musculus OX=10090 GN=Tnc PE=1 SV=1	ACGCAAAPDVK	2xCarbamidomethyl [C2; C4]	1.26396e+06	1.08059e+06	1.09687e+06	519966	831039	1.13138e+06	1.46424e+06	958843	762842	1.01949e+06	1052450	915918	6.43188e+06	6.66922e+06	5.32765e+06	5774810	6812676	5.09437e+06	5836347	5213984	6373334	5.69655e+06	4.94846e+06	5.15549e+06	470038	1.02864e+06	1.00248e+06	910716	6.27859e+06	5822204	5.65822e+06	6.0072e+06	2.5439e+06	4236647	3066465	Used
	High	Q80YX1	Tenascin OS=Mus musculus OX=10090 GN=Tnc PE=1 SV=1	SQPVSAIATTAMGSPK		5474251	2.39287e+06	2.42554e+06	841357	978783	701998	6.23863e+06	1.46511e+06	2.42786e+06	1.79743e+06	1.33064e+06	1.48388e+06	449347	496563	501929	1.58001e+06	239653	414266	279199	303246	888471	1.28458e+06	288196	503110	2.26715e+06	2.27503e+06	2090764	2.16083e+06	825152	462622	808748	378030	1.52518e+06	1.43262e+06	1.21382e+06	Used
	High	Q80YX1	Tenascin OS=Mus musculus OX=10090 GN=Tnc PE=1 SV=1	FTTDLDSPR		8655724	3.53982e+06	3.69933e+06	1.63637e+06	1.71602e+06	1434568	11672843	2.31903e+06	3798718	3.82528e+06	2043455	2.44137e+06	1.20917e+06	951707	1085318	3.06851e+06	1.1229e+06	917547	1.07015e+06	1.00934e+06	1.64338e+06	2.18047e+06	634383	1.35798e+06	4.1843e+06	3.68212e+06	4.02629e+06	3.66761e+06	1.38369e+06	1.2252e+06	1276244	1.4047e+06	2.54747e+06	2.45293e+06	2249814	Used
	High	Q80YX1	Tenascin OS=Mus musculus OX=10090 GN=Tnc PE=1 SV=1	VSIYGVIQGYR		3.76259e+06	1.63439e+06	2818432	1.64981e+06	1.29595e+06	1.2054e+06	6496027	1.20306e+06	2339004	1.71991e+06	1.36754e+06	1.04871e+06	736121	569666	440847	1.67995e+06	474721	467621	857973	436823	707244	977029	378378	401057	2.11066e+06	1.96698e+06	1.69464e+06	1.68563e+06	586954	548602	706437	645647	1.31686e+06	1.08433e+06	1.12609e+06	Used
	High	Q80YX1	Tenascin OS=Mus musculus OX=10090 GN=Tnc PE=1 SV=1	VSIYGVAR		20321991	1.80152e+07	1.99114e+07	1.42002e+07	1.39447e+07	1.19464e+07	22183550	1.85088e+07	2.01758e+07	14948973	1.49282e+07	1.98811e+07	1.23079e+07	1.33629e+07	1.08455e+07	15767512	1.26307e+07	1.31012e+07	1.1107e+07	1.42495e+07	1.47174e+07	1.31808e+07	1.35189e+07	1.26029e+07	2.05687e+07	1.75566e+07	1.41762e+07	1.74142e+07	1.93817e+07	1.27634e+07	1.38789e+07	14403583	2.9143e+07	1.21971e+07	2.33636e+07	Used
	High	Q80YX1	Tenascin OS=Mus musculus OX=10090 GN=Tnc PE=1 SV=1	DATSHVLTDLEPGQEYTVLLIAEK		1.07948e+06	495274	854004	704112	421898	494305	1.61619e+06	359824	458963	373559	658542	766165	546656	304627	389879	1.18251e+06	558148	572119	455314	346245	748221	725794	443666	520995	584338	503383	356850	275631	363561	362708	561738	370212	485520	353359	357660	Used
	High	Q80YX1	Tenascin OS=Mus musculus OX=10090 GN=Tnc PE=1 SV=1	DGFAGEDCNEPLCLNNCYNR	3xCarbamidomethyl [C8; C13; C17]	281622	273436	251039				605414		247975	261514	160607	278993	331255	111232	144312	385211			386067	151504	212893	372564		225576	203502	296585	183105	165502	146109		164552	295324		212538	222811	Used
	High	Q80YX1	Tenascin OS=Mus musculus OX=10090 GN=Tnc PE=1 SV=1	VSETTQDSLTFFWTTPLAK		425406	116225	361624	31415	95743.6	154270	478099	21357.6	190203		21367.8	245800	207590	100583	175506				195072	154164	245961	32112.2			201971	87042	88413.8	177479	73285.5	48333.1	277757	235948	29050.3	159309	188135	Used
	High	Q80YX1	Tenascin OS=Mus musculus OX=10090 GN=Tnc PE=1 SV=1	VFAILENKR		4.6098e+06	1.26303e+06	1.61113e+06	624825	660966	510576	4.19518e+06	844276	1.03873e+06	1.32549e+06	966039	631322	541434	440224	409786	874119			401802		928835	876684			1508995	1.43556e+06	1.36925e+06	1209806	455362	535821	488973	445704	1.10215e+06	917456	746410	Used
	High	Q80YX1	Tenascin OS=Mus musculus OX=10090 GN=Tnc PE=1 SV=1	VFAILENK		423637	230363	222776		149893		512577	128425	165042	167437		163455										223679	253794		212801	193549	234063	173422		147079			177744		159527	Used
	High	Q80YX1	Tenascin OS=Mus musculus OX=10090 GN=Tnc PE=1 SV=1	RPETSYR		122130		55878				237785									28406.6						30911			15248.3		37244.5							52024		Used
	High	Q80YX1	Tenascin OS=Mus musculus OX=10090 GN=Tnc PE=1 SV=1	LDAPSHIEVK		3.35669e+06	1.33003e+06	1169714	720931	585904	473521	3.8623e+06	748751	1.20945e+06	1.32496e+06	652794	676920	585095	350653	430673	1400067	403250	354300	344020	466246	699764	1.01621e+06	390601	501243	1.1007e+06	1.28586e+06	1.33674e+06	1.3365e+06	611375	614436	514026	456361	892052	862906	1.05396e+06	Used
	High	Q80YX1	Tenascin OS=Mus musculus OX=10090 GN=Tnc PE=1 SV=1	SQPVSAIATTAMGSPK	1xOxidation [M12]	242722						258365		60935.4																											Used
	High	Q80YX1	Tenascin OS=Mus musculus OX=10090 GN=Tnc PE=1 SV=1	EVIVGPDTTSYSLADLSPSTHYSAR		5.53471e+06	2.28341e+06	2.67855e+06	1.20434e+06	1.21246e+06	905138	7.28922e+06	1.72183e+06	2.24763e+06	2297962	1.62117e+06	1.4217e+06	1.13515e+06	893182	835969	2.34538e+06	950310	990414	834405	777552	1.43927e+06	1765595	715956	1.28233e+06	2485822	2.53738e+06	2254743	2.27285e+06	1.15208e+06	1.32128e+06	1.06096e+06	1.26412e+06	1.99408e+06	1.73351e+06	1.49436e+06	Used
	High	Q80YX1	Tenascin OS=Mus musculus OX=10090 GN=Tnc PE=1 SV=1	LEELELLVSSLR		987625	355828	578363	332137	230061	197039	1.22117e+06	70393.3	84786.8	361590	230618	112817	219887	134331	130599	526824	73763.1	47585.3	192374	163137	325315	238181	108226	60179.4	245657	141355	112542	80062.8	91100.6	88760.8	69355.6	58568.7	202811	128362	102443	Used
	High	Q80YX1	Tenascin OS=Mus musculus OX=10090 GN=Tnc PE=1 SV=1	RSQPVSAIATTAMGSPK		1.9501e+06	848028	921167	317818	209581	178696	1.85838e+06	687469	1.03697e+06	765458	288758	516743		239333		581052		299835			405326	512311			912895	860059	871361	871966	301026	305361		417579	762928	433780	442222	Used
	High	Q80YX1	Tenascin OS=Mus musculus OX=10090 GN=Tnc PE=1 SV=1	RSQPVSAIATTAMGSPK	1xOxidation [M13]																																				Not Used
	High	Q80YX1	Tenascin OS=Mus musculus OX=10090 GN=Tnc PE=1 SV=1	RVDMASNPAK		4485526	2.1312e+06	1.97372e+06	977972	818662	788614	6.10777e+06	1.21396e+06	2.03562e+06	2.12307e+06	1074624	1.26629e+06			472706	1465381	620976	495656		433056	804311	1215110		724650	1.90263e+06	1.84617e+06	1.91411e+06	1.89437e+06	867597	804781	713963	802703	1.34268e+06	1.3876e+06	1.14178e+06	Used
	High	Q80YX1	Tenascin OS=Mus musculus OX=10090 GN=Tnc PE=1 SV=1	CVNGQCVCDEGYTGEDCSQRR	4xCarbamidomethyl [C1; C6; C8; C17]; 1xDeamidated [N/Q]	359607	266007			167315		547608	106845	253299	239781	305076	445019	534318	268921	178958	822601	462714	455686	609139		326728	882060	445179	671602	340962	222162	302116	214489	691578	526948	519879	482660	505671	417825	426925	Used
	High	Q80YX1	Tenascin OS=Mus musculus OX=10090 GN=Tnc PE=1 SV=1	LSWTADEGIFDSFVIR		546877	336339	335026	628220	799232	222293	293738	324550			1.20316e+06	247370				546387	163047	212272			84790.5				240349	197267	154447	281056	225212		270711			153774	139729	Used
	High	Q80YX1	Tenascin OS=Mus musculus OX=10090 GN=Tnc PE=1 SV=1	CVNGQCVCDEGYTGEDCSQRR	4xCarbamidomethyl [C1; C6; C8; C17]	578286	164276	263034	120726	175509		701014		165918	313203	241728	476844	570478			578110	472660	199829	563132		312312	652996		488964	347620	353051	227104	218428	316525	376758	312267	331500	473699	372425	284369	Used
	High	Q80YX1	Tenascin OS=Mus musculus OX=10090 GN=Tnc PE=1 SV=1	ASTEEVPSLENLTVTEAGWDGLR		2.22384e+06	902055	872413	255365	156560	158326	3.1891e+06	648325	1.01352e+06	455581	239312	251513	224641	240386	328722	343276	72586.4	104111	315021	294194	409551	437888		54104.9	765757	706178	726266	667113		245434	241624	233834	496475	446293	410772	Used
	High	Q80YX1	Tenascin OS=Mus musculus OX=10090 GN=Tnc PE=1 SV=1	ITAQGQYELR		5946100	1.96076e+06	2.67036e+06	1.14048e+06	1.01535e+06	852601	7088521	1.36609e+06	2.02341e+06	2259767	1316792	1.10303e+06	645434	420147	588103	1.21268e+06	287650	323318	371399	295504	933380	984779	291282	488339	2536138	2.29957e+06	2.22685e+06	2.02845e+06	520630	548630	561511	555334	1.61832e+06	1.3658e+06	1.14466e+06	Used
	High	Q80YX1	Tenascin OS=Mus musculus OX=10090 GN=Tnc PE=1 SV=1	ESDPATINAATEIDAPK		176353	107699	211383		202761		330461		98023.8	105628		85762.7													156275	146334	99861.6									Used
	High	Q80YX1	Tenascin OS=Mus musculus OX=10090 GN=Tnc PE=1 SV=1	LTPGVEYR		9972027	3.72327e+06	4.0368e+06	1.97144e+06	2.06684e+06	1711997	11838528	2.60624e+06	4.28558e+06	3.80616e+06	2.52472e+06	2.7358e+06	1149139	1.20052e+06	1.25051e+06	2985086	1.08765e+06	1.02714e+06	1.01011e+06	1.13144e+06	1.75603e+06	2.27827e+06	778098	1.32894e+06	4.06125e+06	4.14207e+06	4.03567e+06	3886779	1.33852e+06	1.39431e+06	1.55971e+06	1.30239e+06	2.98152e+06	2678865	2.7942e+06	Used
	High	Q80YX1	Tenascin OS=Mus musculus OX=10090 GN=Tnc PE=1 SV=1	QTGLAPGQEYEISLHIVK		1.18293e+06	547402	1.07807e+06	314548	371040	261821	2.31695e+06	413203	486265	322360	469965	226317													755718	468940	378243	297607					241409	151631		Used
	High	Q80YX1	Tenascin OS=Mus musculus OX=10090 GN=Tnc PE=1 SV=1	QSEPQEISLPSPER		1516399	663157	658572		263277	219201	1621705	402482	711588	474672	287438	401797	343114	212996	361464	351596	253315	204636			242885	366916	268216	283614	698521	522474	529293	530506			289774	212819	466100	429657		Used
	High	Q80YX1	Tenascin OS=Mus musculus OX=10090 GN=Tnc PE=1 SV=1	KQSEPQEISLPSPER		5.08402e+06	2.53586e+06	2.54294e+06	1.14484e+06	1016401	1.12343e+06	7.13974e+06	1.7879e+06	2.7146e+06	1.8825e+06	1.88497e+06	1.48778e+06	422132		348932	356641	238568				103541	255651			2.84582e+06	2.75554e+06	2.29653e+06	2.22304e+06					1.32387e+06	1.28367e+06	1.28767e+06	Used
	High	Q80YX1	Tenascin OS=Mus musculus OX=10090 GN=Tnc PE=1 SV=1	VTTTRLDAPSHIEVK																																					Not Used
	High	Q80YX1	Tenascin OS=Mus musculus OX=10090 GN=Tnc PE=1 SV=1	VTEYLIMYTPTHADGLEMQFR	1xOxidation [M18]	270094		234209				201000			101057		69201.2				196988		183761				284526		112525	80878.1		82594.3	78483.8		151525	83425.2	113480	183213	57519.8	74568.6	Used
	High	Q80YX1	Tenascin OS=Mus musculus OX=10090 GN=Tnc PE=1 SV=1	ITYVPMTGGAPSMVTVDGTDTETR		3.80184e+06	1.89129e+06	1.86007e+06	763625	852308	642922	5257399	1.26536e+06	1.80254e+06	1.54802e+06	1.1121e+06	1.18543e+06	656198	437520	718671	2.42502e+06	687712	436884	466767	608860	1.40102e+06	1.44005e+06	322043	502965	2.47593e+06	2.06789e+06	1.98613e+06	1.76307e+06	918280	690704	1.02507e+06	685880	1.52406e+06	1.44195e+06	1.45314e+06	Used
	High	Q80YX1	Tenascin OS=Mus musculus OX=10090 GN=Tnc PE=1 SV=1	ITYVPMTGGAPSMVTVDGTDTETR	1xOxidation [M13]	454448	195133	238292				689040	92044.4	205115	132510		66880.9													230695	97904.7	134178	165781								Used
	High	Q80YX1	Tenascin OS=Mus musculus OX=10090 GN=Tnc PE=1 SV=1	KVTTTRLDAPSHIEVK		218794						324693		123101			68281														183793	179698	94743.6								Used
	High	Q80YX1	Tenascin OS=Mus musculus OX=10090 GN=Tnc PE=1 SV=1	AADIPGLK		8.19221e+06	3.80819e+06	4.39939e+06	2.19388e+06	2.30811e+06	1.51497e+06	1.23233e+07	3.03561e+06	4.79261e+06	3.73996e+06	2.63878e+06	2.89716e+06	2.20266e+06	1.81786e+06	2.04093e+06	3.20191e+06	1.48705e+06	1.48635e+06	2.29943e+06	1.99389e+06	2444492	2.40874e+06	1.35015e+06	1.42571e+06	3.94467e+06	3.98231e+06	3.67121e+06	3.90984e+06	1.98136e+06	2.0349e+06	1.79949e+06	1.90647e+06	3193113	2.94677e+06	2.99755e+06	Used
	High	Q80YX1	Tenascin OS=Mus musculus OX=10090 GN=Tnc PE=1 SV=1	APTAQVESFR		14555490	5.1486e+06	5.52373e+06	2810560	2844784	2.04457e+06	16375349	3220283	5896365	5483204	3.22392e+06	3.21785e+06	1.6267e+06	1.33279e+06	1.42941e+06	3.97973e+06	1.40436e+06	1.34478e+06	1.46817e+06	1.33693e+06	2.39117e+06	3.00612e+06	1.02968e+06	1.59415e+06	5.85021e+06	5.71321e+06	5747479	5.49874e+06	1.81281e+06	1.81797e+06	1.86823e+06	1.40885e+06	4.00238e+06	3.82553e+06	3.26782e+06	Used
	High	Q80YX1	Tenascin OS=Mus musculus OX=10090 GN=Tnc PE=1 SV=1	SVDLPGLK		8.09161e+06	3.28521e+06	3.35626e+06	1.11905e+06	1.44122e+06	1166753	10167339	2181007	4004270	2.46663e+06	1.55191e+06	1.78081e+06	804338	733616	833749	2.16728e+06	557756	401663	699494	743183	1.01027e+06	1.4192e+06	356324	529462	3.51715e+06	3.88083e+06	3400358	2.901e+06	846089	806009	951361	941940	2.40536e+06	1.81368e+06	1.79357e+06	Used
	High	Q80YX1	Tenascin OS=Mus musculus OX=10090 GN=Tnc PE=1 SV=1	ETFITGLDAPR		4499870	2.75727e+06	2.8797e+06	1.3878e+06	133399	1.11597e+06	7377689	1.88979e+06	2958925	2.60006e+06	1.6308e+06	1.77789e+06	1.1047e+06	813341	887699	2.4245e+06	976136	758463	749324	716643	1.28501e+06	1.72753e+06	640626	1.30671e+06	2.69561e+06	2.64545e+06	2542713	2432012	1.23442e+06	1.22721e+06	1.206e+06	1.09025e+06	2262468	2237893	2.16224e+06	Used
	High	Q80YX1	Tenascin OS=Mus musculus OX=10090 GN=Tnc PE=1 SV=1	RACGCAAAPDVK	2xCarbamidomethyl [C3; C5]	3.68078e+06	1.5681e+06	1.31882e+06	794111	398855	444877	5.33576e+06	292786	375868	825868	875009	484161	679092	569344	521922	1.36675e+06	198870	158590	236370	525006	939394	880055	144212	446652	1.34313e+06	1290804	1.31932e+06	1.38585e+06	667373	707480	237981	593005	1.02899e+06	894025	905923	Used
	High	Q80YX1	Tenascin OS=Mus musculus OX=10090 GN=Tnc PE=1 SV=1	REEFWLGLDNLSK		384862	217489	308672			126768	702953	127684	152079	164438	206534	187067	152497	97084.8		291780					192411	100015			275518	231434	173431	159998	141454	88077.2	79351.7		140371	82613.1	141614	Used
	High	Q80YX1	Tenascin OS=Mus musculus OX=10090 GN=Tnc PE=1 SV=1	EPEIGNLNVSDVTPK		162580	95539.6	84643.2				316047		126233						136619	169656				107406						87222.1	93272.5							94840.4		Used
	High	Q80YX1	Tenascin OS=Mus musculus OX=10090 GN=Tnc PE=1 SV=1	VSQTDNSITLEWR		1.16673e+06	439089	844883	298733	330912	386201	1.7272e+06	460845	547054	475741	423767	520405	164664	174055	173427	487440	412224	222995	190519		296935	528190	240308	361611	600272	608641	515252	471880	339435	382240	320556	310584	536614	427366	290587	Used
	High	Q80YX1	Tenascin OS=Mus musculus OX=10090 GN=Tnc PE=1 SV=1	RVDMASNPAKETFITGLDAPR		2.00569e+06	691716	1.24517e+06	620000	357311	657422	3.70781e+06	586463	1.15882e+06	496634	351786	910989			132399	1.67392e+06	546981	748173		216383	284522	1.64559e+06		1.49532e+06	1.27346e+06	1.29254e+06	1.1188e+06	1.20979e+06	579245	726459	544375	902887	1.5936e+06	944138	1.21488e+06	Used
	High	Q80YX1	Tenascin OS=Mus musculus OX=10090 GN=Tnc PE=1 SV=1	EFTATEVQSETALLTWRPPR		685790	350192	476416	424031	367061	390661	972829	324652	468673	238197	170632	312171				623848	20218.4		171916	146379	151654	208783	81757.8	150892	299639	466568	382180	339727	63379.6	147575	135828	88812.2	297471	234984	300248	Used
	High	Q80YX1	Tenascin OS=Mus musculus OX=10090 GN=Tnc PE=1 SV=1	SCPNDCSNQGQCVSGR	3xCarbamidomethyl [C2; C6; C12]	1.77889e+06	813156	824426	438599	375691	370196	2.42963e+06	281460	553940	925508	612204	456673	616792	351388	305105	1.05121e+06	513092	388947	735767	213109	474185	1.09632e+06	294203	743957	121280	772733	860974	824206	636375	535912	563080	477207	632862	721031	543434	Used
	High	Q80YX1	Tenascin OS=Mus musculus OX=10090 GN=Tnc PE=1 SV=1	ADIDSYR		5.37178e+06	2.10332e+06	2.33514e+06	1.10203e+06	1.01568e+06	849138	7330470	1.5607e+06	3.00683e+06	2.24323e+06	1.29918e+06	1.80997e+06	800748	780213	708810	1.83856e+06	1.141e+06	975636	1.08432e+06	626883	1.30905e+06	1.70036e+06	744590	1.78819e+06	2.28762e+06	2.31878e+06	2.32229e+06	2.30141e+06	1.30487e+06	1.19091e+06	1.23987e+06	1399370	1.75215e+06	1861942	1665026	Used
	High	Q80YX1	Tenascin OS=Mus musculus OX=10090 GN=Tnc PE=1 SV=1	CVENECVCDEGFTGEDCSELICPNDCFDRGR	6xCarbamidomethyl [C1; C6; C8; C17; C22; C26]; 1xDeamidated [N24]	75495		114760						94014													182359		296940							149285					Used
	High	Q80YX1	Tenascin OS=Mus musculus OX=10090 GN=Tnc PE=1 SV=1	GDKESDPATINAATEIDAPK		929196	308180	643811	198267		305595	1.18601e+06	348399	532974	404414	281503	371478			437409						182180	371122			470594	588087	406140	399864					337874	348663	286857	Used
	High	Q80YX1	Tenascin OS=Mus musculus OX=10090 GN=Tnc PE=1 SV=1	CVENECVCDEGFTGEDCSELICPNDCFDRGR	6xCarbamidomethyl [C1; C6; C8; C17; C22; C26]							248869																													Used
	High	Q80YX1	Tenascin OS=Mus musculus OX=10090 GN=Tnc PE=1 SV=1	CVNGMCICDDDYTGEDCRDRR	4xCarbamidomethyl [C1; C6; C8; C17]																																				Not Used
	High	Q80YX1	Tenascin OS=Mus musculus OX=10090 GN=Tnc PE=1 SV=1	CVENECVCDEGFTGEDCSELICPNDCFDR	6xCarbamidomethyl [C1; C6; C8; C17; C22; C26]; 1xDeamidated [N]		171251		165663		147386																276789		182319				218188	231325	289076	202761		218258			Used
	High	Q80YX1	Tenascin OS=Mus musculus OX=10090 GN=Tnc PE=1 SV=1	CVNGMCICDDDYTGEDCRDRR	4xCarbamidomethyl [C1; C6; C8; C17]; 1xDeamidated [N3]							131627		66878.5													487879		294864					194525							Used
	High	Q80YX1	Tenascin OS=Mus musculus OX=10090 GN=Tnc PE=1 SV=1	EFTATEVQSETALLTWRPPR	1xDeamidated [Q8]			19476.8							26116.7	23123.5													11916.9	19319.1	20173.5	11177.5									Used
	High	Q80YX1	Tenascin OS=Mus musculus OX=10090 GN=Tnc PE=1 SV=1	CVENECVCDEGFTGEDCSELICPNDCFDR	6xCarbamidomethyl [C1; C6; C8; C17; C22; C26]	569783		302396				683367	112226	208711	339125		312471				740535									381223	320223	323243							217358	208321	Used
	High	Q80YX1	Tenascin OS=Mus musculus OX=10090 GN=Tnc PE=1 SV=1	CVNGQCICHEGFTGK	3xCarbamidomethyl [C1; C6; C8]	431532	182230	493868		101919		709119		174787	304834		196635	157473		308640				243577	154062				168734	227416	244549	178944	212284	210788	187834			289301	211616	201469	Used
	High	Q80YX1	Tenascin OS=Mus musculus OX=10090 GN=Tnc PE=1 SV=1	VPGDQTSTTIRELEPGVEYFIR		730747	265474	531206	261650	253675	196002	1.45616e+06	164304	357298	297921	375134	296967	155653	107895	117426	387303	191382			101605		244239	76032		519187	534879	410725	356313	195270		187028	251959	359884	288193	240895	Used
	High	Q80YX1	Tenascin OS=Mus musculus OX=10090 GN=Tnc PE=1 SV=1	CVNGQCICHEGFTGK	3xCarbamidomethyl [C1; C6; C8]; 1xDeamidated [N/Q]	273474	208509	311525	132485			538155		183571	202004		165048	164074			606077		242257	311890		204474	427346		152390	264835	176227	221276	153920		188707	259735	252153	256933	255855	145991	Used
	High	Q80YX1	Tenascin OS=Mus musculus OX=10090 GN=Tnc PE=1 SV=1	CVNGQCVCDEGYTGEDCSQR	4xCarbamidomethyl [C1; C6; C8; C17]	162097						246377						187386			290894			241672			152116			122953					137192		184822				Used
	High	Q80YX1	Tenascin OS=Mus musculus OX=10090 GN=Tnc PE=1 SV=1	CVNGQCVCDEGYTGEDCSQR	4xCarbamidomethyl [C1; C6; C8; C17]; 1xDeamidated [N3]	175805	137680		112001			359163		94531	125665		161987				242131			164801			199352		198558	122483	112983	96734.5				181039				93038.4	Used
	High	Q80YX1	Tenascin OS=Mus musculus OX=10090 GN=Tnc PE=1 SV=1	VEGYSGTAGDSMNYHNGR	1xDeamidated [N16]	143361					130714	423098		74375.6	162610		85661.4																116778							102210	Used
	High	Q80YX1	Tenascin OS=Mus musculus OX=10090 GN=Tnc PE=1 SV=1	VPGDQTSTTIR		5373416	2.412e+06	2.98041e+06	1.17665e+06	944321	692329	7.54069e+06	1.33359e+06	2.16353e+06	2.96718e+06	1.31934e+06	1065692	567999	537699	675704	1.51564e+06	408599	389278	570882	570462			276309	465970	2.821e+06	2.45547e+06	2.74098e+06	2.26321e+06			1.04301e+06	702627	1.57679e+06	1.4095e+06	1.41551e+06	Used
	High	Q80YX1	Tenascin OS=Mus musculus OX=10090 GN=Tnc PE=1 SV=1	AVDIPGLKADTPYR		1.7853e+06	786584	734273	170166	334329	311821	2.23668e+06	519018	1.04332e+06	441291	713801	348861	278320	120366	143339	540481				187928	237287	443927		147279	782012	821033	661687	716517		297039	239959	186065	447962	605909	494100	Used
	High	Q80YX1	Tenascin OS=Mus musculus OX=10090 GN=Tnc PE=1 SV=1	RVSQTDNSITLEWR		649493	169388	458141	405515		335465	607801	94607.7	199905	272667		331021	301457			389304		137998		127793		180803		276791	667867	787083	258320	49941.9		178640						Used
	High	Q80YX1	Tenascin OS=Mus musculus OX=10090 GN=Tnc PE=1 SV=1	VEGYSGTAGDSMNYHNGR		356942						490996		133699																		110558									Used
	High	Q80YX1	Tenascin OS=Mus musculus OX=10090 GN=Tnc PE=1 SV=1	TPMLSTDVSTAREPEIGNLNVSDVTPK		738137	386358	317948				1.05595e+06	168112	410104															72568.4	345014	306207	304230	246794					170837	160403	155801	Used
	High	Q80YX1	Tenascin OS=Mus musculus OX=10090 GN=Tnc PE=1 SV=1	EATEYEIELYGISR		1.47626e+06	488787	765682	421198	248544	298430	1.97895e+06	472333	475398	379660	457953	542457	428239	230325	133980	381251				122745	210596	257803			583144	637287	531509	530126			181935	201607	348714	388298	347480	Used
	High	Q80YX1	Tenascin OS=Mus musculus OX=10090 GN=Tnc PE=1 SV=1	AVDIPGLK		7.9023e+06	2.88272e+06	2.42221e+06	1.36646e+06	998738	880223	10485713	1.41462e+06	2799883	2723087	1420811	1.32592e+06	701640	461542	385978	2.06177e+06	495619	304347	689327	416036	660699	1.00486e+06	444934	517484	3374268	2660032	2.60664e+06	2.43307e+06	652870	815221	568932	883917	1.83787e+06	1.49295e+06	1.80369e+06	Used
	High	Q80YX1	Tenascin OS=Mus musculus OX=10090 GN=Tnc PE=1 SV=1	TPMLSTDVSTAR																																					Not Used
	High	Q80YX1	Tenascin OS=Mus musculus OX=10090 GN=Tnc PE=1 SV=1	TPMLSTDVSTAREPEIGNLNVSDVTPK	1xOxidation [M3]																																				Not Used
High	Master Protein	Q61001	Laminin subunit alpha-5 OS=Mus musculus OX=10090 GN=Lama5 PE=1 SV=4	89	783	0	1.2794e+07	2.28476e+07	1.41096e+08	1.82235e+07	2.24696e+07	7.9027e+07	1.07613e+07	1.41159e+07	1.52242e+07	9.48297e+06	2.73456e+07	2.06922e+07	1.06094e+07	1.02833e+07	1.14133e+07	2.01366e+07	1.29338e+07	1.39742e+07	8.62891e+06	9.3769e+06	8.64199e+06	1.1485e+07	1.18408e+07	9.41219e+06	3.34009e+07	3.30361e+07	3.06485e+07	2.95038e+07	9.68757e+06	1.12274e+07	1.10854e+07	1.13898e+07	2.12785e+07	1.75607e+07	1.69094e+07
	Confidence	Master Protein Accessions	Master Protein Descriptions	Sequence	Modifications	Abundance: WT_Tg_Nuc_1	Abundance: WT_Tg_Nuc_2	Abundance: WT_Tg_Nuc_3	Abundance: WT_Veh_Nuc_1	Abundance: WT_Veh_Nuc_2	Abundance: WT_Veh_Nuc_3	Abundance: DYT_Tg_Nuc_1	Abundance: DYT_Tg_Nuc_2	Abundance: DYT_Tg_Nuc_3	Abundance: DYT_Veh_Nuc_1	Abundance: DYT_Veh_Nuc_2	Abundance: DYT_Veh_Nuc_3	Abundance: WT_Tg_Cyto_1	Abundance: WT_Tg_Cyto_2	Abundance: WT_Tg_Cyto_3	Abundance: WT_Veh_Cyto_1	Abundance: WT_Veh_Cyto_2	Abundance: WT_Veh_Cyto_3	Abundance: DYT_Tg_Cyto_1	Abundance: DYT_Tg_Cyto_2	Abundance: DYT_Tg_Cyto_3	Abundance: DYT_Veh_Cyto_1	Abundance: DYT_Veh_Cyto_2	Abundance: DYT_Veh_Cyto_3	Abundance: QC_NucPool_1	Abundance: QC_NucPool_2	Abundance: QC_NucPool_3	Abundance: QC_NucPool_4	Abundance: QC_CytoPool_1	Abundance: QC_CytoPool_2	Abundance: QC_CytoPool_3	Abundance: QC_CytoPool_4	Abundance: QC_TotalPool_1	Abundance: QC_TotalPool_2	Abundance: QC_TotalPool_3	Usage for Quantification
	High	Q61001	Laminin subunit alpha-5 OS=Mus musculus OX=10090 GN=Lama5 PE=1 SV=4	LCDELTGQCICPPR	3xCarbamidomethyl [C2; C9; C11]			988581		238168	257146																				199776	87962.6									Used
	High	Q61001	Laminin subunit alpha-5 OS=Mus musculus OX=10090 GN=Lama5 PE=1 SV=4	DLADLAAYTALK		252533	412366	2.31121e+06	300727	249427	1.14817e+06	225366	231311	304659	88733.6	322966	456676				555187	144534	220066		100023	103024				599130	569495	563871	502078		124470	142371	179627	339254	349128	325300	Used
	High	Q61001	Laminin subunit alpha-5 OS=Mus musculus OX=10090 GN=Lama5 PE=1 SV=4	TLPQLLAK																																					Not Used
	High	Q61001	Laminin subunit alpha-5 OS=Mus musculus OX=10090 GN=Lama5 PE=1 SV=4	CDVGGALGQGCEPK	2xCarbamidomethyl [C1; C11]		525939	1.50696e+06	186567	258453	817589		259475	329424	201610	364309	169959	494355	697608	480957	781451	783688	651341	290189	680602	622904	463544	766852	537600	325409	238183	424106	357341	670649	627940	553418	499400	280547	543071	551345	Used
	High	Q61001	Laminin subunit alpha-5 OS=Mus musculus OX=10090 GN=Lama5 PE=1 SV=4	MGQGSPGDALVPSGEQLR																																					Not Used
	High	Q61001	Laminin subunit alpha-5 OS=Mus musculus OX=10090 GN=Lama5 PE=1 SV=4	CDCSPCGTETCDPQSGR	4xCarbamidomethyl [C1; C3; C6; C11]			309810			223586																														Used
	High	Q61001	Laminin subunit alpha-5 OS=Mus musculus OX=10090 GN=Lama5 PE=1 SV=4	AHPVSNAIDGTER		272669	577345	3.67091e+06	287901	363717	1.20386e+06	192447	331546	654139	145412	448327	683575								214648					542162	467292	550111	512551		245203		212915	887416	347206	303534	Used
	High	Q61001	Laminin subunit alpha-5 OS=Mus musculus OX=10090 GN=Lama5 PE=1 SV=4	CKPGYWGLSASNPEGCTR	2xCarbamidomethyl [C1; C16]		98285.3	1.19919e+06	100187	177791	653828				115077	297676														222945	419657	315768	196925					282790	320068		Used
	High	Q61001	Laminin subunit alpha-5 OS=Mus musculus OX=10090 GN=Lama5 PE=1 SV=4	LQAAGIQLHNVWAR		162025	275776	2.33001e+06	355607	261538	1.48487e+06	92579.4	131984	383057		208947	508741				169991		162898			162168				430520	484306	395337	355064					323852	244737	139853	Used
	High	Q61001	Laminin subunit alpha-5 OS=Mus musculus OX=10090 GN=Lama5 PE=1 SV=4	RFDQELR			379529	1.9848e+06		450560	1.43645e+06	164157	225051	291165		358085	318679				721309									527635	598985	491646	468065					526108	492220	393500	Used
	High	Q61001	Laminin subunit alpha-5 OS=Mus musculus OX=10090 GN=Lama5 PE=1 SV=4	CQCRPGFDGPHCDR	3xCarbamidomethyl [C1; C3; C12]	355154		1.35864e+06	75546		783417			161125		248520	82737.8													409854	297411	199652	317485					100471		73010.4	Used
	High	Q61001	Laminin subunit alpha-5 OS=Mus musculus OX=10090 GN=Lama5 PE=1 SV=4	AVAAEALSTATHVQSQLQGMQK		364619	487523	3.24931e+06	607507	601100	2.07088e+06	342220	353397	400025	149555	679573	530719		201074		932529		485484				654496	133819		834043	775252	751490	622452		160260	468554	163516	544925	511132	523947	Used
	High	Q61001	Laminin subunit alpha-5 OS=Mus musculus OX=10090 GN=Lama5 PE=1 SV=4	GHCDPHTGHCTCPPGLSGER	3xCarbamidomethyl [C3; C10; C12]			1.26143e+06		178400	1.22227e+06						104131													104581	310467	298431									Used
	High	Q61001	Laminin subunit alpha-5 OS=Mus musculus OX=10090 GN=Lama5 PE=1 SV=4	TSPDGPYQVSLR		356784	533578	3.76479e+06	468649	421476	2.00026e+06	275567	341565	490966	137308	731554	666628				1.40187e+06		193692							745812	945546	823527	913311					889527	765513		Used
	High	Q61001	Laminin subunit alpha-5 OS=Mus musculus OX=10090 GN=Lama5 PE=1 SV=4	DASSSVSTLEK		339560	485428	2.66221e+06	365500	467533	1.72892e+06	289548	258597	413598	194894	594683	414668													616541	625023	753338	635556					473276	347552	348300	Used
	High	Q61001	Laminin subunit alpha-5 OS=Mus musculus OX=10090 GN=Lama5 PE=1 SV=4	STDFGHTYQPWQFFASSK		106466	162592	1.51369e+06	268098	259700	948181	185087	161410	218790		393496	345587			93042.2	311635	124636	156435		117442				61479.8	421221	408155	396738	358972	95100.8		74324.7	78233.1	234624	201010	192262	Used
	High	Q61001	Laminin subunit alpha-5 OS=Mus musculus OX=10090 GN=Lama5 PE=1 SV=4	DCQVLPLPPDLPLTQSQELSPGAPPEGPQPRPPTAVDPNAEPTLLR	1xCarbamidomethyl [C2]			210349													107076																				Used
	High	Q61001	Laminin subunit alpha-5 OS=Mus musculus OX=10090 GN=Lama5 PE=1 SV=4	EQVLPAGQIVNCDCNAAGTQGNACR	3xCarbamidomethyl [C12; C14; C24]			791596			458175			95214.5																		150601									Used
	High	Q61001	Laminin subunit alpha-5 OS=Mus musculus OX=10090 GN=Lama5 PE=1 SV=4	TLQFGHMSVTVEK		172051	206218	2.33179e+06		227094	1.37022e+06		123768	231558		287145	315791	135128			395562	218908	195657			152731		113673	139673	461129	401651	273810	373525			135605	154516	240056	287165	198777	Used
	High	Q61001	Laminin subunit alpha-5 OS=Mus musculus OX=10090 GN=Lama5 PE=1 SV=4	FMNQEVETQR	1xOxidation [M2]			259971		236973	352619		119269	164649		224517	241602						97567.2				80121.8			147660	79408.6	93003.8	139917			207421	90054				Used
	High	Q61001	Laminin subunit alpha-5 OS=Mus musculus OX=10090 GN=Lama5 PE=1 SV=4	DCQVLPLPPDLPLTQSQELSPGAPPEGPQPRPPTAVDPNAEPTLLR	1xCarbamidomethyl [C2]; 1xDeamidated [Q/N]																																				Not Used
	High	Q61001	Laminin subunit alpha-5 OS=Mus musculus OX=10090 GN=Lama5 PE=1 SV=4	TQCLCRPGYAGASCER	3xCarbamidomethyl [C3; C5; C14]		252020	1.39126e+06		193850	902217			108987		234861	119249						346215			275210		357656			236714	216133	274081	311260		203286	225020		200566	199386	Used
	High	Q61001	Laminin subunit alpha-5 OS=Mus musculus OX=10090 GN=Lama5 PE=1 SV=4	DGFFGLDYADYFGCR	1xCarbamidomethyl [C14]		26654.6	296804	46696.8	56539.6	196356	25111.1		26970.6		59744.1	31427.4				45789.5		37401							60372.4	72523.6	63301	61213.3								Used
	High	Q61001	Laminin subunit alpha-5 OS=Mus musculus OX=10090 GN=Lama5 PE=1 SV=4	ALNELASR		712911	1.05611e+06	4.46621e+06	821388	1061789	2.99717e+06	568156	473236	637257	860377	1.1137e+06	615219	710003	603757	1.87498e+06	691303	690392	621149	739554	619108		448997	396695	444878	1.30135e+06	1.12195e+06	1.35818e+06	1.19668e+06	758070	683312	671806	649871	1.0416e+06	767462	979375	Used
	High	Q61001	Laminin subunit alpha-5 OS=Mus musculus OX=10090 GN=Lama5 PE=1 SV=4	WQSQLGGLQGQDLSQVER			618859	2.65646e+06		180661	2.23799e+06		170004	416625			558571													743561	989077	520406	509804							273002	Used
	High	Q61001	Laminin subunit alpha-5 OS=Mus musculus OX=10090 GN=Lama5 PE=1 SV=4	HLETHNPVSR			166013	1.03322e+06	82821		463232	80144.7				131171		115312	83335					188482		58037.9	178491	103338		204631	171117	224792	194559					178031	50809.3		Used
	High	Q61001	Laminin subunit alpha-5 OS=Mus musculus OX=10090 GN=Lama5 PE=1 SV=4	KNQLAAQIQEAQAMLAMDTSETSEK			158393	657617	90125.2	136474	601684	79566.1		44703.1		331928	122445	104565												191990	203399	98204.6	88708.2								Used
	High	Q61001	Laminin subunit alpha-5 OS=Mus musculus OX=10090 GN=Lama5 PE=1 SV=4	LVGGPVAGGDPNQTIQGQYCDICTAANSNK	2xCarbamidomethyl [C20; C23]			877906			365071			126428		157548																									Used
	High	Q61001	Laminin subunit alpha-5 OS=Mus musculus OX=10090 GN=Lama5 PE=1 SV=4	DQLAQYESGLMDLR		2.23792e+06	4.2724e+06	3.29831e+06	1.41315e+06	5.05034e+06	2207465	1.45493e+06	5.46371e+06	475622	2.39458e+06	5.1214e+06	3515850	5.0839e+06	5.42511e+06	4.40644e+06	5.90006e+06	6.06726e+06	5.00108e+06	5.73977e+06	4.82894e+06	4.67103e+06	5.14816e+06	5670956	4108724	3.34684e+06	3.0707e+06	3.04391e+06	3.06028e+06	4.71956e+06	5.65887e+06	5.65453e+06	5.96967e+06	4.61138e+06	3.90158e+06	4.4605e+06	Used
	High	Q61001	Laminin subunit alpha-5 OS=Mus musculus OX=10090 GN=Lama5 PE=1 SV=4	LTAEQAHFFLHSVTLVPVEEFSTEFVEPR				198419			241625																														Used
	High	Q61001	Laminin subunit alpha-5 OS=Mus musculus OX=10090 GN=Lama5 PE=1 SV=4	APQQGVLNLHPCPYSSLCR	2xCarbamidomethyl [C12; C18]		360506	2.50126e+06	399667	330561	1.21955e+06	139402			173240	505610	229507				362051							138549		509563	584472	515022	429585	181320	148263	166684		288307	375255	373234	Used
	High	Q61001	Laminin subunit alpha-5 OS=Mus musculus OX=10090 GN=Lama5 PE=1 SV=4	CLPGSGICVGCQHNTEGDQCER	4xCarbamidomethyl [C1; C8; C11; C20]			781887			743437			98478.7																210142		158834	173936								Used
	High	Q61001	Laminin subunit alpha-5 OS=Mus musculus OX=10090 GN=Lama5 PE=1 SV=4	CLEGYFGFEQCQGCRPCACGPAAK	5xCarbamidomethyl [C1; C11; C14; C17; C19]																																				Not Used
	High	Q61001	Laminin subunit alpha-5 OS=Mus musculus OX=10090 GN=Lama5 PE=1 SV=4	DQLAQYESGLMDLR	1xOxidation [M11]			483383																																	Used
	High	Q61001	Laminin subunit alpha-5 OS=Mus musculus OX=10090 GN=Lama5 PE=1 SV=4	CVCHGHADVCDAKDPLDPFR	3xCarbamidomethyl [C1; C3; C10]			965040		169216	624472					180970															214665	179184									Used
	High	Q61001	Laminin subunit alpha-5 OS=Mus musculus OX=10090 GN=Lama5 PE=1 SV=4	GQLQLVEGNFR		413293		3.20564e+06	528793		2.15681e+06		47645.6	351711		751595	583434	270666	524202	599615	667986	690013	723537	204776	446853	522525	430487	552073	398343	852263	791666	690457	691285	276159	457576	467041	530143	582807	564741	440482	Used
	High	Q61001	Laminin subunit alpha-5 OS=Mus musculus OX=10090 GN=Lama5 PE=1 SV=4	QATGDYMGVSLR		212581	329094	2.03683e+06	249937	456832	1.31369e+06	198994	197452	240168	169641	438135	333741	335948	439636	361575	445238	462713	524852				311651	386066	409191	594429	592519	524565	476944	371288	402943	447606	325822	414388	312135	316037	Used
	High	Q61001	Laminin subunit alpha-5 OS=Mus musculus OX=10090 GN=Lama5 PE=1 SV=4	ADPLQPPQALTAASK			80558.9	444328			299547			50353.2																	107992	76156.8									Used
	High	Q61001	Laminin subunit alpha-5 OS=Mus musculus OX=10090 GN=Lama5 PE=1 SV=4	QLFPSGGSVR		296963	518000	3.89565e+06	391663	463026	1.84187e+06	196970	300311	395412		644007	443646	716535	763435	658515	1.00377e+06	993401	1.03166e+06	721206	581776	762598	962116	990715	809437	785534	876076	837104	732267	692155	952720	723906	801073	931220	731195	714380	Used
	High	Q61001	Laminin subunit alpha-5 OS=Mus musculus OX=10090 GN=Lama5 PE=1 SV=4	FANSPRPDLWVLER			602396	2.5985e+06	335784	409554	1.25282e+06		289566	416225	62184.9	530578	403667	127708	102710	255900	261464		234839				212505	210385	74278	936698	797758	798981	737430	150176	165171	164015	178337	456342	316045	351348	Used
	High	Q61001	Laminin subunit alpha-5 OS=Mus musculus OX=10090 GN=Lama5 PE=1 SV=4	LGSQATGVQGQAGQLLDTTESTLGR		220225	423274	3.4163e+06	337603	380115	1.80651e+06	249101	195817	362539	100074	434412	450065										149318			819693	677529	631911	574756				100324	425443	288708	337605	Used
	High	Q61001	Laminin subunit alpha-5 OS=Mus musculus OX=10090 GN=Lama5 PE=1 SV=4	WALAEVER		262223	477752	3.72565e+06	2.82141e+06	369307	2.065e+06	910819	215711	478500	1.37231e+06	495147	421870	178803		342535	492026	138135					176532	323115	925679	942047	904313	838440	887437					535153	498728	433810	Used
	High	Q61001	Laminin subunit alpha-5 OS=Mus musculus OX=10090 GN=Lama5 PE=1 SV=4	NAATSLSLFYNNGALPCGCHEVGAVSPTCEPFGGQCPCR	5xCarbamidomethyl [C17; C19; C29; C36; C38]			281832			245898																														Used
	High	Q61001	Laminin subunit alpha-5 OS=Mus musculus OX=10090 GN=Lama5 PE=1 SV=4	QVVPHEHRPEIELLHADLR				1.17838e+06		136972	1.13119e+06						97183.8													400114	136586										Used
	High	Q61001	Laminin subunit alpha-5 OS=Mus musculus OX=10090 GN=Lama5 PE=1 SV=4	CRPGFVSSDPSNPASPCVSCPCPLAVPSNNFADGCVLR	5xCarbamidomethyl [C1; C17; C20; C22; C35]			581771	493463		388988		61686.8																	162415		91076.4	109655					133542			Used
	High	Q61001	Laminin subunit alpha-5 OS=Mus musculus OX=10090 GN=Lama5 PE=1 SV=4	TNTLLGHLMGK		259309	622070	3.26772e+06	427042	799921	1.58618e+06	77982.5	291548	438955	192837	711500	511759		65204.6		216183		203059		110750			185976	142578	969382	975050	955054	756399		130334	155685		331625	396511	384968	Used
	High	Q61001	Laminin subunit alpha-5 OS=Mus musculus OX=10090 GN=Lama5 PE=1 SV=4	GDSCQECAPGYYR	2xCarbamidomethyl [C4; C7]			285672			235812			66135.5																			109415								Used
	High	Q61001	Laminin subunit alpha-5 OS=Mus musculus OX=10090 GN=Lama5 PE=1 SV=4	TTPMLQLQPEEPSR		176996	412235	3.16847e+06	240968	345204	1.77302e+06	151660	147158	272912		377195	303624													655004	691422	722434	547103					349149	325704	223666	Used
	High	Q61001	Laminin subunit alpha-5 OS=Mus musculus OX=10090 GN=Lama5 PE=1 SV=4	VFCVSSHGTFNPSSAACLASR	2xCarbamidomethyl [C3; C17]	205375	302369	2.10247e+06	466994	584418	1.60198e+06	373789	150099	93597.9	211969	327570	120147													848725	560455	601154	601897					386313	337607	136951	Used
	High	Q61001	Laminin subunit alpha-5 OS=Mus musculus OX=10090 GN=Lama5 PE=1 SV=4	VGTFSLDAANPK		604558	874031	4.87242e+06	895821	626749	3.12037e+06	624588		537064	393659	907051	542809	188819		323414	406504	195399	370309		249496	227953	242746		204516	1.31006e+06	1.26144e+06	1.2157e+06	1.08802e+06	273542	151356		246625	857414	659323	683489	Used
	High	Q61001	Laminin subunit alpha-5 OS=Mus musculus OX=10090 GN=Lama5 PE=1 SV=4	GPPASNVELCMCPANYR	2xCarbamidomethyl [C10; C12]			498852			194286																						85465.3								Used
	High	Q61001	Laminin subunit alpha-5 OS=Mus musculus OX=10090 GN=Lama5 PE=1 SV=4	HPQGTVVFTTQVPTLGR		59483.4	148951	1.85757e+06	152899	194467	1.03112e+06	68691.5		52703.5		388277	170803													325572	265330	233277	340935						94819.1		Used
	High	Q61001	Laminin subunit alpha-5 OS=Mus musculus OX=10090 GN=Lama5 PE=1 SV=4	NTGDHFVLYMGSR		77250		505691					73738.2	40851.2			95031							201694		100563	132261	114310			87706.2				146932	166751		212397		147044	Used
	High	Q61001	Laminin subunit alpha-5 OS=Mus musculus OX=10090 GN=Lama5 PE=1 SV=4	VDLVEAAEAHAQK		142224	214195	1.46739e+06			580521	80205.8	150398	218693		243920	171737	219126				365572				160155	147330			372115	342305	291991	321548					316960	227716	133077	Used
	High	Q61001	Laminin subunit alpha-5 OS=Mus musculus OX=10090 GN=Lama5 PE=1 SV=4	FHIQSPVPAPEPGK				686518			238331			77751.3			44695.5														151438		139002				184389			83503.8	Used
	High	Q61001	Laminin subunit alpha-5 OS=Mus musculus OX=10090 GN=Lama5 PE=1 SV=4	VQEQLTSFWEENQSLATHIR				348819			133797																			70175.3	94943.1										Used
	High	Q61001	Laminin subunit alpha-5 OS=Mus musculus OX=10090 GN=Lama5 PE=1 SV=4	VTEACTYRPSALHSTENCLVYAHLPLDGFPSAAGTEALCR	3xCarbamidomethyl [C5; C18; C39]			407602																																	Used
	High	Q61001	Laminin subunit alpha-5 OS=Mus musculus OX=10090 GN=Lama5 PE=1 SV=4	KADPLQPPQALTAASK		4258.81	136985	1.19285e+06		8538.76	548724		3916.43	95361.2	4881.54	173230	96119.6	4323.81	172393				1255.58	2390.54						188009	173355	5851.66				3173.98	4733.51			3995.36	Used
	High	Q61001	Laminin subunit alpha-5 OS=Mus musculus OX=10090 GN=Lama5 PE=1 SV=4	FPKPPQPIILK		285929	574828	3.72558e+06	357450		1.98591e+06	315196	100529	234852	200845	933880														760565	685638	837703	463504								Used
	High	Q61001	Laminin subunit alpha-5 OS=Mus musculus OX=10090 GN=Lama5 PE=1 SV=4	CFCFGATER	2xCarbamidomethyl [C1; C3]	864171	367791	1.60247e+06	754657	959303	1.19214e+06	287302	88113.7	117935		328978	101539	330289												656864	643535	624448	547255					446225	123215	240573	Used
	High	Q61001	Laminin subunit alpha-5 OS=Mus musculus OX=10090 GN=Lama5 PE=1 SV=4	TRDLGAQGAVAEAELAEAQR				559756																																	Used
	High	Q61001	Laminin subunit alpha-5 OS=Mus musculus OX=10090 GN=Lama5 PE=1 SV=4	AVEASNAYSSILQAVQAAEDAAGQALR			145577	868290		139030	571563	79975.9	55812.9		25261.2	100752			123776		174558	260552			222563		128701						58992.6								Used
	High	Q61001	Laminin subunit alpha-5 OS=Mus musculus OX=10090 GN=Lama5 PE=1 SV=4	CAPGFFGNPLVLGSSCQPCDCSGNGDPNMIFSDCDPLTGACR	6xCarbamidomethyl [C1; C16; C19; C21; C34; C41]																																				Not Used
	High	Q61001	Laminin subunit alpha-5 OS=Mus musculus OX=10090 GN=Lama5 PE=1 SV=4	SVADTFSELYWQAPPSYLGDR		155432	305380	1.54539e+06	234291	287377	980774	156757	80952.3	89502.4	156144	341385	202616	613412	66417.2	237895	480215		310819				481512	317634	292732	445351	391163	280490	248883					196614	125486	118181	Used
	High	Q61001	Laminin subunit alpha-5 OS=Mus musculus OX=10090 GN=Lama5 PE=1 SV=4	GSTSVNGQISVR	1xDeamidated [N6]			584274	146577	103684			40122.1			299582	110826		373343	374356	461423	373183	365799		304030	335575		267228		222412	110854	129786	94686.9	323620		334322	420596		234016		Used
	High	Q61001	Laminin subunit alpha-5 OS=Mus musculus OX=10090 GN=Lama5 PE=1 SV=4	LQCACQHNTCGGSCDR	4xCarbamidomethyl [C3; C5; C10; C14]			825475	114636		485189	123573	89111	91818.3			134414				112677		80703.5		62370		71174.8	63816.1		77860.6			244691		60762.8			154802	130511	111968	Used
	High	Q61001	Laminin subunit alpha-5 OS=Mus musculus OX=10090 GN=Lama5 PE=1 SV=4	WWQSPPLSR		303555	505947	2395470	384655	431820	1.46974e+06		247352	463372	213485	804403	452905				278689		265052							634111	739281	646581	509243	147705		138370		331344	436472	385520	Used
	High	Q61001	Laminin subunit alpha-5 OS=Mus musculus OX=10090 GN=Lama5 PE=1 SV=4	ITASATCGEEAPTR	1xCarbamidomethyl [C7]	262881	340428	560452		304508	317390	250785	146415	121269	219253	446923	151837				275461						184227			251247	351080	276036	323287					247412		188711	Used
	High	Q61001	Laminin subunit alpha-5 OS=Mus musculus OX=10090 GN=Lama5 PE=1 SV=4	GTQDNNLLYYR			3218	3.0177e+06					342140	395268			523594	397119		215581	626556	460151	360880	18092.2	267884	195679	407411	302783	219411	3052.96				446549	398789			2410.71			Used
	High	Q61001	Laminin subunit alpha-5 OS=Mus musculus OX=10090 GN=Lama5 PE=1 SV=4	ATGDPWLTDGSYLDGSGFAR			133438	304878	128592	108592	482196		64474.8	128897	76521.2		242628		157832	153022				206361					121300	298490		58601.3	171324	138633	204528		109358	108934		201373	Used
	High	Q61001	Laminin subunit alpha-5 OS=Mus musculus OX=10090 GN=Lama5 PE=1 SV=4	CATGYWGFPNCRPCDCGAR	4xCarbamidomethyl [C1; C11; C14; C16]			460479			389377																				124844	102134	77313.2								Used
	High	Q61001	Laminin subunit alpha-5 OS=Mus musculus OX=10090 GN=Lama5 PE=1 SV=4	YQAAQQLQTLEQQSISLQQDTER		150095	211183	1476260	192225	100333	960943	110251	191111	243773	104343	141641	300311													442395	459351	336083	322633					265194		144501	Used
	High	Q61001	Laminin subunit alpha-5 OS=Mus musculus OX=10090 GN=Lama5 PE=1 SV=4	LVGGPVAGGDPNQTIQGQYCDICTAANSNK	2xCarbamidomethyl [C20; C23]; 1xDeamidated [Q16]		125580						65246.1				160302													264287		200691	135859								Used
	High	Q61001	Laminin subunit alpha-5 OS=Mus musculus OX=10090 GN=Lama5 PE=1 SV=4	FHIQSPVPAPEPGKNTGDHFVLYMGSR				733607			608524																														Used
	High	Q61001	Laminin subunit alpha-5 OS=Mus musculus OX=10090 GN=Lama5 PE=1 SV=4	ALFSQTSSSVSLR		116255	154443	1.12544e+06		244272	155480					98129.4														112540											Used
	High	Q61001	Laminin subunit alpha-5 OS=Mus musculus OX=10090 GN=Lama5 PE=1 SV=4	LRSPPGPR		85757.4		412869			327388			58088.6																116002	128913	108813	96692								Used
	High	Q61001	Laminin subunit alpha-5 OS=Mus musculus OX=10090 GN=Lama5 PE=1 SV=4	AGPTTLSIDENIGEQFAAVSIDR		363859	423162	638051	551865	1.03261e+06	581027	594763	123291	98988	468585	843611	247294													863448	572369	487779	517716								Used
	High	Q61001	Laminin subunit alpha-5 OS=Mus musculus OX=10090 GN=Lama5 PE=1 SV=4	MQAFSPASSKVDLVEAAEAHAQK																																					Not Used
	High	Q61001	Laminin subunit alpha-5 OS=Mus musculus OX=10090 GN=Lama5 PE=1 SV=4	TWEMVVQR		275007	536042	2.71802e+06	391207	494769	1.71507e+06	247761	201704	299904	109179	610446	405554		290082		372610		527586							650937	629549	714226	601232					357449			Used
	High	Q61001	Laminin subunit alpha-5 OS=Mus musculus OX=10090 GN=Lama5 PE=1 SV=4	YAFLLHGYQPVHPSFPVEVLINGGR			32562.7			117889	122622				20175.7	52978.9		126607		560157	137346			68721.3				52977.6				24689.7					83293.2	41496.8			Used
	High	Q61001	Laminin subunit alpha-5 OS=Mus musculus OX=10090 GN=Lama5 PE=1 SV=4	AIQVFLLAGNR		49298.6	53690.1	822319		92942.4	451522	38994.6		56763.8			121507				181569									128480		62362.6									Used
	High	Q61001	Laminin subunit alpha-5 OS=Mus musculus OX=10090 GN=Lama5 PE=1 SV=4	APDQPLDSPHVCRPCDCESDFTDGTCEDLTGR	4xCarbamidomethyl [C12; C15; C17; C26]			2.85234e+06			1.12962e+06		126352	345975		464649	294778															303803	308053								Used
	High	Q61001	Laminin subunit alpha-5 OS=Mus musculus OX=10090 GN=Lama5 PE=1 SV=4	LELEEAATPEGHAVR		374466	676574	3.38344e+06	397163	285507	1.5064e+06	346122	113514	203061	475167	776414	214541			252204	401317							126442		746131	829354	705560	685393					376051	374261	385102	Used
	High	Q61001	Laminin subunit alpha-5 OS=Mus musculus OX=10090 GN=Lama5 PE=1 SV=4	VVLEVASEAGR																																					Not Used
	High	Q61001	Laminin subunit alpha-5 OS=Mus musculus OX=10090 GN=Lama5 PE=1 SV=4	DLGAQGAVAEAELAEAQR		71416.7	206230	2.14657e+06			1.14128e+06	138978	72269.8	396537	127994	158250	424703					201271			261553		188998		139653	540234	521518	439987	633647						254878	241153	Used
	High	Q61001	Laminin subunit alpha-5 OS=Mus musculus OX=10090 GN=Lama5 PE=1 SV=4	APDQPLDSPHVCRPCDCESDFTDGTCEDLTGR	4xCarbamidomethyl [C12; C15; C17; C26]; 1xDeamidated [Q4]			376065						57048.1																											Used
	High	Q61001	Laminin subunit alpha-5 OS=Mus musculus OX=10090 GN=Lama5 PE=1 SV=4	AGALLPAIR		451669	601139	4047532	445504	648444	2.10951e+06	329461	248546	508309	266723	728700	505367	107404	193340	223129	343603	226681	291299				163068	141448	90804.9	1.01366e+06	1.00184e+06	904570	922190	131778	161654	206567	182299	555732	554788	522052	Used
	High	Q61001	Laminin subunit alpha-5 OS=Mus musculus OX=10090 GN=Lama5 PE=1 SV=4	SVSRPTEDLYCK	1xCarbamidomethyl [C11]	153695	345085	3.11939e+06	205899	272257	1.98709e+06		290909	409418	50939.7		384329											124332		493177	369462	476123	434842					301776	301946	284111	Used
	High	Q61001	Laminin subunit alpha-5 OS=Mus musculus OX=10090 GN=Lama5 PE=1 SV=4	GTLGGVTECQGNGQCFCK	3xCarbamidomethyl [C9; C15; C17]; 1xDeamidated [N12]			674640			255760		61287.6																												Used
	High	Q61001	Laminin subunit alpha-5 OS=Mus musculus OX=10090 GN=Lama5 PE=1 SV=4	GSECHPQSGQCHCQPGTTGPQCLECAPGYWGLPEK	5xCarbamidomethyl [C4; C11; C13; C22; C25]; 1xDeamidated [Q7]			428372																						109319	86799.4										Used
	High	Q61001	Laminin subunit alpha-5 OS=Mus musculus OX=10090 GN=Lama5 PE=1 SV=4	FMNQEVETQR		353445	524131	2.71084e+06	493404	499794	1.6293e+06	217083	337668	346265		553204	484933	225929			421550		245878				121153		103823	636302	724139	813509	550496		142711			335941	367941	360477	Used
	High	Q61001	Laminin subunit alpha-5 OS=Mus musculus OX=10090 GN=Lama5 PE=1 SV=4	SKATGDPWLTDGSYLDGSGFAR				834189			447001						122392	123438				221992								206619	202669	160931	153861								Used
	High	Q61001	Laminin subunit alpha-5 OS=Mus musculus OX=10090 GN=Lama5 PE=1 SV=4	ITQDDDVICTTEYSR	1xCarbamidomethyl [C9]	209606	230452	2.22748e+06			1.13719e+06	341280	176588	294775		242310	283724					315286	267682	247679	308856	291838			188084	538092	1310989	492080	1.3379e+06		203578			382178	199478		Used
	High	Q61001	Laminin subunit alpha-5 OS=Mus musculus OX=10090 GN=Lama5 PE=1 SV=4	GTLGGVTECQGNGQCFCK	3xCarbamidomethyl [C9; C15; C17]		153262	578179	212852		379803	135904	83042.4																		179694		122469								Used
	High	Q61001	Laminin subunit alpha-5 OS=Mus musculus OX=10090 GN=Lama5 PE=1 SV=4	DTQHHLAIFYLDSEASIR																																					Not Used
High	Master Protein	P58252	Elongation factor 2 OS=Mus musculus OX=10090 GN=Eef2 PE=1 SV=2	88	9597	2	3.98689e+07	1.57794e+08	1.58186e+08	6.54063e+07	1.80119e+08	1.64598e+08	4.63705e+07	7.75189e+07	5.43007e+07	1.37231e+08	1.87492e+08	8.17571e+07	3.47724e+09	2.41114e+09	1.99501e+09	3.50814e+09	2.70106e+09	2.35273e+09	3.5516e+09	2.56152e+09	2.20979e+09	3.31735e+09	2.62633e+09	2.01526e+09	1.2469e+08	1.14206e+08	1.06197e+08	1.02665e+08	2.64846e+09	2.61179e+09	2.62801e+09	2.61558e+09	1.6208e+09	1.42171e+09	1.38677e+09
	Confidence	Master Protein Accessions	Master Protein Descriptions	Sequence	Modifications	Abundance: WT_Tg_Nuc_1	Abundance: WT_Tg_Nuc_2	Abundance: WT_Tg_Nuc_3	Abundance: WT_Veh_Nuc_1	Abundance: WT_Veh_Nuc_2	Abundance: WT_Veh_Nuc_3	Abundance: DYT_Tg_Nuc_1	Abundance: DYT_Tg_Nuc_2	Abundance: DYT_Tg_Nuc_3	Abundance: DYT_Veh_Nuc_1	Abundance: DYT_Veh_Nuc_2	Abundance: DYT_Veh_Nuc_3	Abundance: WT_Tg_Cyto_1	Abundance: WT_Tg_Cyto_2	Abundance: WT_Tg_Cyto_3	Abundance: WT_Veh_Cyto_1	Abundance: WT_Veh_Cyto_2	Abundance: WT_Veh_Cyto_3	Abundance: DYT_Tg_Cyto_1	Abundance: DYT_Tg_Cyto_2	Abundance: DYT_Tg_Cyto_3	Abundance: DYT_Veh_Cyto_1	Abundance: DYT_Veh_Cyto_2	Abundance: DYT_Veh_Cyto_3	Abundance: QC_NucPool_1	Abundance: QC_NucPool_2	Abundance: QC_NucPool_3	Abundance: QC_NucPool_4	Abundance: QC_CytoPool_1	Abundance: QC_CytoPool_2	Abundance: QC_CytoPool_3	Abundance: QC_CytoPool_4	Abundance: QC_TotalPool_1	Abundance: QC_TotalPool_2	Abundance: QC_TotalPool_3	Usage for Quantification
	High	P58252	Elongation factor 2 OS=Mus musculus OX=10090 GN=Eef2 PE=1 SV=2	AKKVEDMMK		90567.6	265772	178149	113395	457421	243359				187675	316392	137563	6.0714e+06	3.79508e+06	2.88966e+06	5589185	4561481	3.9241e+06	5.70659e+06	3.73252e+06	3.26877e+06	5.02413e+06	3.60301e+06	3.53622e+06	193572	154702		142407	4.61089e+06	4415250	4.07307e+06	3.94176e+06	1.95543e+06	2347334	1902096	Used
	High	P58252	Elongation factor 2 OS=Mus musculus OX=10090 GN=Eef2 PE=1 SV=2	DLEEDHACIPIKK	1xCarbamidomethyl [C8]		1.75807e+06	1.29031e+06		1.1712e+06	1.329e+06		916077	575140	950417	1.05102e+06	699040	3.19831e+07	2.7629e+07	2.36774e+07	3.7156e+07	3.2859e+07	2.67411e+07	35113473	3.03793e+07	2.57335e+07	3.37719e+07	3.32735e+07	2.03577e+07	807654	920708	854078	918095	30743544	29906882	3.02528e+07	3.39742e+07	1.78885e+07	1.62633e+07	1.48858e+07	Used
	High	P58252	Elongation factor 2 OS=Mus musculus OX=10090 GN=Eef2 PE=1 SV=2	EDLYLKPIQR	1xDeamidated [Q9]							98288.5	65920.9					336626				220798	337168	350015	383528	389209	342650	284434	233371					167869	318678	458873	358919		220095	213467	Used
	High	P58252	Elongation factor 2 OS=Mus musculus OX=10090 GN=Eef2 PE=1 SV=2	IWCFGPDGTGPNILTDITK	1xCarbamidomethyl [C3]	55671.4	455278	577097	165822	575740	524534	121253	267080	180281	304004	594327	293543	1.057e+07	7.51767e+06	6.66257e+06	1.23735e+07	8.8362e+06	7.41496e+06	1.03163e+07	9.15792e+06	7.11005e+06	1.06707e+07	8.39652e+06	6.44729e+06	376464	302705	286400	272425	8.06077e+06	8.21251e+06	7.87922e+06	7.30959e+06	5.06852e+06	3.90463e+06	4.12816e+06	Used
	High	P58252	Elongation factor 2 OS=Mus musculus OX=10090 GN=Eef2 PE=1 SV=2	RWLPAGDALLQMITIHLPSPVTAQK	1xOxidation [M12]													193330		83296	163999	45489.8	40042.6	137972	92179.2	76263.7	76112.2	66430.7						50814.6	48674.3	83269.7	53704.1				Used
	High	P58252	Elongation factor 2 OS=Mus musculus OX=10090 GN=Eef2 PE=1 SV=2	RWLPAGDALLQMITIHLPSPVTAQK				88069.2		155420	76778.4						121832	11735916	5.08013e+06	4.9962e+06	12624870	2.0043e+06	3.11247e+06	13832815	1.78509e+06	4.74049e+06	6870457	3.54561e+06	1.34329e+06	77431.6				551545	2.63724e+06	2.55739e+06	2.08753e+06			271879	Used
	High	P58252	Elongation factor 2 OS=Mus musculus OX=10090 GN=Eef2 PE=1 SV=2	AYLPVNESFGFTADLR		159694	641621	877858	246425	919055	1.42698e+06	277195	318767	480944	321647	1.22465e+06	448509	3.56339e+07	2.13874e+07	1.7677e+07	3.76287e+07	2.67209e+07	2.21756e+07	3.47714e+07	2.80174e+07	2.38639e+07	3.08485e+07	2.54464e+07	1.7692e+07	1.34263e+06	523130	169492	159302	1.50658e+07	2.32284e+07	2.13448e+07	1.86085e+07	1.1456e+07	5.76009e+06	8.97705e+06	Used
	High	P58252	Elongation factor 2 OS=Mus musculus OX=10090 GN=Eef2 PE=1 SV=2	SNTGGQAFPQCVFDHWQILPGDPFDNSSRPSQVVAETR	1xCarbamidomethyl [C11]; 2xDeamidated [Q]																																				Not Used
	High	P58252	Elongation factor 2 OS=Mus musculus OX=10090 GN=Eef2 PE=1 SV=2	DLEEDHACIPIK	1xCarbamidomethyl [C8]	70430.3							101186		121493			4.6964e+06	3.88197e+06	2.91105e+06	5.38109e+06	4.51183e+06	3.54785e+06	5.93893e+06	3.66798e+06	3655646	4.96103e+06	3.35254e+06	2.30989e+06					4.67377e+06	4.05723e+06	4.50583e+06	4.52236e+06	2.33488e+06	2.12062e+06	2.31233e+06	Used
	High	P58252	Elongation factor 2 OS=Mus musculus OX=10090 GN=Eef2 PE=1 SV=2	EDLYLKPIQR		270381	1.14431e+06	1.55945e+06	380968	1411106	1.64642e+06	303224	671175	247701	1.38389e+06	1.79015e+06	612229	43331016	31995100	2.33402e+07	35349825	31549564	2.7628e+07	43316025	32383694	2.60784e+07	39419101	3.48911e+07	2.67816e+07	1.36725e+06	1.4237e+06	1.04691e+06	956093	30371986	32295106	33513140	3.30643e+07	20571566	17187325	1.82595e+07	Used
	High	P58252	Elongation factor 2 OS=Mus musculus OX=10090 GN=Eef2 PE=1 SV=2	SANSPDGK														63610.7	41704.4	40742.5	60167.4	44121.3	31210.8	54746.8	34956.4	33002	60329.5	47521.4	29228					58123.8	57704.3	55413.9	43319.8	29128.7	37608.4	23864.5	Used
	High	P58252	Elongation factor 2 OS=Mus musculus OX=10090 GN=Eef2 PE=1 SV=2	LDIKLDSEDKDK									79155					3.46018e+06	2.27858e+06	1.66373e+06	3.18261e+06	2481094	2.16589e+06	3.10156e+06	2.57656e+06	2.09398e+06	3.38791e+06	2.46457e+06	1.77487e+06					2.61057e+06	2.39571e+06	2.42166e+06	2.06629e+06	1.6656e+06	1.35349e+06	1.33738e+06	Used
	High	P58252	Elongation factor 2 OS=Mus musculus OX=10090 GN=Eef2 PE=1 SV=2	SANSPDGKKLPR		22855.3							71915.2	88045.5			58192.9	151769					86943.7	107012	91627.3		109039	148124	221467					103665	109886	122680	99091	68037.1			Used
	High	P58252	Elongation factor 2 OS=Mus musculus OX=10090 GN=Eef2 PE=1 SV=2	YVEPIEDVPCGNIVGLVGVDQFLVK	1xCarbamidomethyl [C10]	518652	1.36551e+06	1.66597e+06	842592	1914288	1.7325e+06	376814	558650	625783	1.32404e+06	1.74686e+06	934227	3.40155e+07	2.35139e+07	2.53164e+07	3.5807e+07	2.82826e+07	2.8691e+07	3.22152e+07	2.5776e+07	2.08882e+07	3.4945e+07	3.06131e+07	2.55337e+07	1.62032e+06	597281	531114	436795	2.15096e+07	2.70768e+07	2.45458e+07	2.46349e+07	1.40888e+07	1.27827e+07	1.49445e+07	Used
	High	P58252	Elongation factor 2 OS=Mus musculus OX=10090 GN=Eef2 PE=1 SV=2	SNTGGQAFPQCVFDHWQILPGDPFDNSSRPSQVVAETR	1xCarbamidomethyl [C11]			514752	225384	340742	791397		16965.1	46269.8		582245	172337	2.26098e+07	1.32282e+07	1.37066e+07	3.0873e+07	1.11961e+07	8.64811e+06	2.50034e+07	1.21953e+07	1.2342e+07	2.43951e+07	1.37647e+07	7.60458e+06	387038	402716	178554	94239.7	1.09195e+07	1.16963e+07	9.97752e+06	7.99621e+06	2.85137e+06	638255	1.15028e+06	Used
	High	P58252	Elongation factor 2 OS=Mus musculus OX=10090 GN=Eef2 PE=1 SV=2	DGSGFLINLIDSPGHVDFSSEVTAALR			209456	67368.7	78739.5			88263.9		65073.3		111025		5.03028e+06	3.12864e+06	1.77738e+06	5.96739e+06	2.63788e+06	4.01354e+06	6.99223e+06	5.02688e+06	4.32518e+06	2.77326e+06	4.11903e+06	2.31941e+06	124645				443595	2.15501e+06	3.46049e+06	2.82657e+06	200929	74691.1	1.97979e+06	Used
	High	P58252	Elongation factor 2 OS=Mus musculus OX=10090 GN=Eef2 PE=1 SV=2	DGSGFLINLIDSPGHVDFSSEVTAALR	1xDeamidated [N8]	57393		63967.2		50970.4	102435			53783.9					83831.5									41668.3			111411	54173.3		317705	12658.1		63131.1	796565	65117.1	35693.6	Used
	High	P58252	Elongation factor 2 OS=Mus musculus OX=10090 GN=Eef2 PE=1 SV=2	FSVSPVVR																																					Not Used
	High	P58252	Elongation factor 2 OS=Mus musculus OX=10090 GN=Eef2 PE=1 SV=2	MVNFTVDQIR			96751									211419		3.63247e+06	2.93166e+06	1.86352e+06	3.37904e+06	4.2621e+06	2.68921e+06	4.293e+06	3.66902e+06	2.18458e+06	3.86589e+06	3570560	2.67559e+06					3.28688e+06	3.08662e+06	3.17677e+06	2.93627e+06	2.0496e+06	1.63585e+06	1.52488e+06	Used
	High	P58252	Elongation factor 2 OS=Mus musculus OX=10090 GN=Eef2 PE=1 SV=2	VMKFSVSPVVR														140982		184994	572421	289916	301714	331351	152567	217641	300760	251766	140727					260329	306070	257274	298008			195424	Used
	High	P58252	Elongation factor 2 OS=Mus musculus OX=10090 GN=Eef2 PE=1 SV=2	IKPVLMMNK		648687	2.78649e+06	2546875	1.1089e+06	3537228	2.88143e+06	636757	1.03224e+06	621750	2218140	3.86404e+06	1.02014e+06	72693304	4.62455e+07	3.96434e+07	7.98138e+07	6.42941e+07	4.29901e+07	6.55509e+07	5.5033e+07	4.43136e+07	7.3633e+07	4.92592e+07	3.9512e+07	2.03565e+06	2079558	1.5419e+06	1.91706e+06	6.2177e+07	5.37327e+07	5.31357e+07	5.49886e+07	2.59664e+07	3.2803e+07	2.80011e+07	Used
	High	P58252	Elongation factor 2 OS=Mus musculus OX=10090 GN=Eef2 PE=1 SV=2	IKPVLMMNK	1xOxidation [M]				140897	174639		140616	125001	81526.4	278461	256271	167928	5.08569e+06	2.28195e+06	2.20869e+06	4.65613e+06	1.73595e+06	2.62452e+06	3.30896e+06	1.64504e+06	2.01015e+06	1.49217e+06	2.52354e+06	1.92801e+06	139685	194067	161389	162777	3.6106e+06	3.15593e+06	3.26687e+06	1.13686e+06	873094	1.62536e+06	1.4084e+06	Used
	High	P58252	Elongation factor 2 OS=Mus musculus OX=10090 GN=Eef2 PE=1 SV=2	MVPTSDK		249745	231726			643870	392841		334052		392081	772926	386560	708641	455495	282766	576817	550634	409209	639241	471270	408924	709636	520285	394897	331281	357899			515220	539873	487472	542037		302560	230092	Used
	High	P58252	Elongation factor 2 OS=Mus musculus OX=10090 GN=Eef2 PE=1 SV=2	MVPTSDKGR			35018.6								68625.8			1.55713e+06	993699	831988	1.18931e+06	1.41033e+06	781700	1297765	716596	680934	1.64892e+06	866385	601204					1.32186e+06	1.00994e+06	1.00561e+06	989587	457759	773513	561165	Used
	High	P58252	Elongation factor 2 OS=Mus musculus OX=10090 GN=Eef2 PE=1 SV=2	LWGDRYFDPANGKFSK	1xDeamidated [N11]											105930		1.37154e+06	842689	703381	1.62658e+06	1.28351e+06	798868	1.26433e+06	918735	617828	1.41071e+06	1.03814e+06	616233					1.0835e+06	1.16251e+06	1.04365e+06	1.23989e+06	699794	380687	125772	Used
	High	P58252	Elongation factor 2 OS=Mus musculus OX=10090 GN=Eef2 PE=1 SV=2	TGTITTFEHAHNMR		1.06688e+06	6.19761e+06	6.00022e+06	2.26879e+06	7.53819e+06	6.46229e+06	1.65152e+06	2.29003e+06	1.29431e+06	3.89845e+06	7.43618e+06	3.03766e+06	1.34127e+08	1.04332e+08	8.62223e+07	132530404	112724819	99661627	132429032	1.08885e+08	9.82678e+07	1.30787e+08	1.14301e+08	98016874	3.88709e+06	4420639	4.13394e+06	3902025	115564633	1.1396e+08	112606238	9.52328e+07	6.82577e+07	66202589	6.54989e+07	Used
	High	P58252	Elongation factor 2 OS=Mus musculus OX=10090 GN=Eef2 PE=1 SV=2	TGTITTFEHAHNMR	1xDeamidated [N12]													1.23782e+06	1.13833e+06	539608	1.52281e+06	971102	988930	1.34201e+06	964577	1.01938e+06	1.36076e+06	1.31601e+06	791180					755295	1.19107e+06	1.13576e+06	1.23539e+06	846077	594515	670883	Used
	High	P58252	Elongation factor 2 OS=Mus musculus OX=10090 GN=Eef2 PE=1 SV=2	TGTITTFEHAHNMR	1xOxidation [M13]		90763.1	88009.8		280492	149273		84244.7					5.11432e+06	3.08657e+06	2.45224e+06	4.95421e+06	3.12078e+06	3.42566e+06	4.21946e+06	3.3792e+06	2.90918e+06	3.47177e+06	3.87961e+06	2.24036e+06	65542	145430	129614		3.69406e+06	3.76368e+06	4.03428e+06	3.96073e+06	2.18377e+06	2.14455e+06	2.34381e+06	Used
	High	P58252	Elongation factor 2 OS=Mus musculus OX=10090 GN=Eef2 PE=1 SV=2	ETVSEESNVLCLSK	1xCarbamidomethyl [C11]; 1xDeamidated [N8]													939293	458049	460005	1.01151e+06	493238	745714	890827	698222	874083	821152	632602	373423					565643		850133	904267		207931	358495	Used
	High	P58252	Elongation factor 2 OS=Mus musculus OX=10090 GN=Eef2 PE=1 SV=2	ETVSEESNVLCLSK	1xCarbamidomethyl [C11]	1.46558e+06	4357535	4.05381e+06		4.60797e+06	4.18853e+06	871805	3.19063e+06	2.33836e+06	3.58241e+06	4.85586e+06	2.81567e+06	7.69286e+07	5.94618e+07	4.99573e+07	7.48417e+07	6.79225e+07	6.24796e+07	7.33398e+07	5.89105e+07	5.5043e+07	7.68381e+07	6.27121e+07	5.03518e+07	3.87479e+06	3004718	3.32176e+06	2.90754e+06	6.68574e+07	6.80832e+07	6.68934e+07	6.61852e+07	4.50509e+07	3.80212e+07	3.83546e+07	Used
	High	P58252	Elongation factor 2 OS=Mus musculus OX=10090 GN=Eef2 PE=1 SV=2	AGIIASAR		1.90585e+06	5410074	4975492	2.40874e+06	6.04458e+06	4.74549e+06	1.55086e+06	2.37027e+06	1.61462e+06	5.13099e+06	6.38404e+06	2.57389e+06	1.17209e+08	7.94807e+07	6.51824e+07	1.17007e+08	9.17399e+07	7.9235e+07	1.21534e+08	8.45738e+07	7.33852e+07	1.1541e+08	8.37089e+07	68046836	4.37949e+06	3.7785e+06	3.97231e+06	3.71411e+06	9.2249e+07	9.48703e+07	9.09837e+07	9.84585e+07	5.54846e+07	5.11434e+07	4.93259e+07	Used
	High	P58252	Elongation factor 2 OS=Mus musculus OX=10090 GN=Eef2 PE=1 SV=2	LWGDRYFDPANGK	1xDeamidated [N11]			81502.3		128678	89181.1					199185	39594.9	1.72001e+06	845948	804161	1.64361e+06	967410	885995	1.67655e+06	988706	969458	1.40773e+06	977181	798739	92938.4	88422.1			910162	1.11119e+06	925063	986204	759783	585988	753037	Used
	High	P58252	Elongation factor 2 OS=Mus musculus OX=10090 GN=Eef2 PE=1 SV=2	LWGDRYFDPANGK			105670	174030		162219	260222			69240.7		229696		5.24236e+06	3.41174e+06	1.86968e+06	4837770	4.367e+06	2.36749e+06	4.82628e+06	2533705	2.90351e+06	4.75032e+06	2.18833e+06	2791354	81413.8	165806		87181.5	4.31835e+06	3.79944e+06	3.68239e+06	3.89204e+06	2.49756e+06	1.57376e+06	1.25725e+06	Used
	High	P58252	Elongation factor 2 OS=Mus musculus OX=10090 GN=Eef2 PE=1 SV=2	CLYASVLTAQPR	1xCarbamidomethyl [C1]	128762	2.24064e+06	2.0558e+06	378429	2.12437e+06	1.866e+06	268940	1.17854e+06	894565	1.19896e+06	2.05399e+06	1.12674e+06	3.56356e+07	2.41624e+07	2.45224e+07	3.68801e+07	2.97658e+07	2.4387e+07	35266983	2.91793e+07	2.28052e+07	3.68372e+07	2.90819e+07	2.02606e+07	1.11099e+06	1.33711e+06	1.10971e+06	1031287	3.12873e+07	2.92836e+07	3.05171e+07	29056946	1.89028e+07	1.45825e+07	1.23721e+07	Used
	High	P58252	Elongation factor 2 OS=Mus musculus OX=10090 GN=Eef2 PE=1 SV=2	SNTGGQAFPQCVFDHWQILPGDPFDNSSRPSQVVAETR	1xCarbamidomethyl [C11]; 1xDeamidated [Q/N]		96401.2		257389	1.26498e+06	85568.7		33885.5	192853	22248.1	1.14751e+06	217510		731457		892574	9.15164e+06	6.70618e+06	230445	327974	760547	508704	572132		51814.7	47373	97531.5	64847.9	498878	681157	889828	1.15196e+06	74988.4	1.28049e+06	63639.7	Used
	High	P58252	Elongation factor 2 OS=Mus musculus OX=10090 GN=Eef2 PE=1 SV=2	CLYASVLTAQPR	1xCarbamidomethyl [C1]; 1xDeamidated [Q10]		57832.9	46550.8		41553.4	45835.9		35709			60308.1	26256.4	894376	952624	850477	1.10216e+06	992035	1.47969e+06	1.35655e+06	1216872	1.55971e+06	1.68365e+06	1.3226e+06	1.41783e+06		25572.2	102080	29146.4	728021	806370	1.57815e+06	1.63154e+06	133968	422804	825946	Used
	High	P58252	Elongation factor 2 OS=Mus musculus OX=10090 GN=Eef2 PE=1 SV=2	VNFTVDQIR		553901	1.37368e+06	1.77323e+06	891198	1.67638e+06	1.66001e+06	691186	578252	396210	2.38916e+06	1.89273e+06	577573	89206032	35203000	23689530	87379280	47092412	33499258	94674752	42140020	24998328	95585376	45330872	30420060	1.34845e+06	1.4042e+06	1.2895e+06	1.0483e+06	54053864	53551924	56926876	52410776	35503796	28508280	28452332	Used
	High	P58252	Elongation factor 2 OS=Mus musculus OX=10090 GN=Eef2 PE=1 SV=2	STAISLFYELSENDLNFIK		27030.2	262957	563392	196296	646106	792066					619932	206535	1.72379e+07	1.02354e+07	9.45866e+06	1.82108e+07	1.14202e+07	1.0658e+07	1.94326e+07	1.48307e+07	1.46394e+07	9.54811e+06	1.623e+07	8.92729e+06	610054	212442			5.72249e+06	7.05173e+06	7.7162e+06	5.87109e+06	3.9477e+06	2.0707e+06	3.70585e+06	Used
	High	P58252	Elongation factor 2 OS=Mus musculus OX=10090 GN=Eef2 PE=1 SV=2	SNTGGQAFPQCVFDHWQILPGDPFDNSSRPSQVVAETRK	1xCarbamidomethyl [C11]				38208.6			32509.1					65206	966007	617919	659461	779406	123667	109514	788530	95852.2	483510	1.01355e+06	467786	162918					410511	381541	289200	253580	163600		50662.6	Used
	High	P58252	Elongation factor 2 OS=Mus musculus OX=10090 GN=Eef2 PE=1 SV=2	ALLELQLEPEELYQTFQR	1xDeamidated [Q]	37193.7	93687.3	145335		116088		42447.2						348886	106430	221321	332378	313403	462839	842615	741058	722115	328461	749931	158643					150735	161423	159030	148530			88076.6	Used
	High	P58252	Elongation factor 2 OS=Mus musculus OX=10090 GN=Eef2 PE=1 SV=2	KSDPVVSYR			916270	537451		779409	573470		559599	353007	624039	808896	457321	12626084	8009432	6.38669e+06	11533376	9092393	6.80217e+06	10113048	6.80176e+06	5.99464e+06	10889870	5.90284e+06	5353816	255112	566417	627922	549608	9859560	8.26523e+06	7266119	7.17084e+06	4.20234e+06	5740261	3.36224e+06	Used
	High	P58252	Elongation factor 2 OS=Mus musculus OX=10090 GN=Eef2 PE=1 SV=2	KSDPVVSYRETVSEESNVLCLSK	1xCarbamidomethyl [C20]													352860	256043	210792	415955	300309	382916	389911	395757	298373	404828		341088					245871	383284	343259					Used
	High	P58252	Elongation factor 2 OS=Mus musculus OX=10090 GN=Eef2 PE=1 SV=2	SNTGGQAFPQCVFDHWQILPGDPFDNSSRPSQVVAETRK	1xCarbamidomethyl [C11]; 1xDeamidated [Q/N]																																				Not Used
	High	P58252	Elongation factor 2 OS=Mus musculus OX=10090 GN=Eef2 PE=1 SV=2	GPLMMYISK	1xOxidation [M]	815874	693160	545990	1.35186e+06	1.60124e+06	470122	912682	691006	540384	1.43893e+06	1.07033e+06	894505	1.16222e+07	8.67375e+06	8.19366e+06	9311900	8.91309e+06	1.00184e+07	1.15264e+07	7.89496e+06	8.01811e+06	1.04167e+07	1.00233e+07	6.45462e+06	798641	1.16318e+06	1.00341e+06	949879	1.16647e+07	9.74683e+06	1.10092e+07	8.88724e+06	5860197	6.34856e+06	7.66919e+06	Used
	High	P58252	Elongation factor 2 OS=Mus musculus OX=10090 GN=Eef2 PE=1 SV=2	GPLMMYISK		1.21831e+06	5181898	5522323	1.96263e+06	6013135	5.48105e+06	1.16803e+06	2.49396e+06	1.40676e+06	4.64015e+06	7229869	2.43672e+06	132503032	83451504	69419144	132517792	112182104	88292200	129449416	104273792	81560424	121266584	91519368	75193544	3457492	3.3711e+06	3.50721e+06	3.51466e+06	100780352	101968968	105168096	95750936	59007100	51519528	55662472	Used
	High	P58252	Elongation factor 2 OS=Mus musculus OX=10090 GN=Eef2 PE=1 SV=2	LDSEDKDKEGKPLLK		743756	3.62064e+06	2.49738e+06	1.31481e+06	3.49438e+06	3.10189e+06	850347	1.4522e+06	921417	3.00326e+06	3.22398e+06	1.16156e+06	6.3696e+07	5.30126e+07	4.28668e+07	6.27248e+07	5.94104e+07	4.59368e+07	6.44862e+07	5.26333e+07	4.36322e+07	5.98819e+07	5.62937e+07	4.27765e+07	2.0503e+06	2.21442e+06	1.98847e+06	1.86216e+06	5.71189e+07	5.22204e+07	5.29588e+07	5.65463e+07	3.24134e+07	3.0778e+07	2.76654e+07	Used
	High	P58252	Elongation factor 2 OS=Mus musculus OX=10090 GN=Eef2 PE=1 SV=2	RGHVFEESQVAGTPMFVVK				252426										1.28352e+07	7.8864e+06	6.18283e+06	13649941	1.01845e+07	8.6855e+06	7.15702e+06	7.92387e+06	7.34744e+06	1.09787e+07	9.00693e+06	6.32507e+06	146556				8.67709e+06	7.71913e+06	8.48656e+06	7.69041e+06	5.6336e+06	3.05516e+06	3.04504e+06	Used
	High	P58252	Elongation factor 2 OS=Mus musculus OX=10090 GN=Eef2 PE=1 SV=2	RCLYASVLTAQPR	1xCarbamidomethyl [C2]	180186	1.20839e+06	1.32869e+06	500040	1.41139e+06	1.44545e+06	125974	721081	597934	637572	1.78211e+06	903845	2.26355e+07	1.58449e+07	1.40823e+07	2.26165e+07	2.17919e+07	1.74614e+07	2.55962e+07	17750937	1.7186e+07	2.57599e+07	1.58513e+07	1.43528e+07	1.05071e+06	1.29361e+06	1.0383e+06	1.01782e+06	1.91349e+07	2.01047e+07	2.01169e+07	1.8566e+07	1.16917e+07	9.82958e+06	8.76776e+06	Used
	High	P58252	Elongation factor 2 OS=Mus musculus OX=10090 GN=Eef2 PE=1 SV=2	TILMMGR		1.22902e+06	5068959	5004340	1.80518e+06	4906676	5.20287e+06	1.252e+06	1.97389e+06	1.16299e+06	4.85832e+06	6529717	2.16228e+06	1.16208e+08	7.75294e+07	60106800	1.09731e+08	9.00013e+07	7.84067e+07	2.3199e+08	7.61697e+07	7.45188e+07	1.06896e+08	8.51527e+07	65821148	3.61195e+06	3.80525e+06	3.16036e+06	3.23278e+06	8.84095e+07	8.91106e+07	8.93856e+07	8.61004e+07	55739020	49597456	4.85134e+07	Used
	High	P58252	Elongation factor 2 OS=Mus musculus OX=10090 GN=Eef2 PE=1 SV=2	QFAEMYVAK		765468	3.27066e+06	3285151	1.32535e+06	3241537	2410290	1.04317e+06	1.19005e+06	664227	3.44362e+06	3.42106e+06	1.07178e+06	60795380	48413208	39043072	58490104	46278672	4.32366e+07	60735932	49507984	3.9759e+07	59845188	5.21722e+07	40643580	2.44704e+06	2268282	2.24266e+06	1.75338e+06	53867088	4.95845e+07	52381524	47913580	38623028	31097388	24842216	Used
	High	P58252	Elongation factor 2 OS=Mus musculus OX=10090 GN=Eef2 PE=1 SV=2	QFAEMYVAK	1xOxidation [M5]	84984.3	119503	119335	70120	119651	85029.8	77872.9			245667			2.28036e+06	812296	667266	1.70174e+06	907711	776353	1.43961e+06	902628	620902	987734	1.11347e+06	611827	82861.7	91672	99103.5	84791.2	1.08313e+06	1.33065e+06	1.07643e+06	975165	678563	808150	744202	Used
	High	P58252	Elongation factor 2 OS=Mus musculus OX=10090 GN=Eef2 PE=1 SV=2	QFAEMYVAK	1xDeamidated [Q1]													358290	423474	367846	370210	453106	346587	444547	353083	511743	490909	469895	347201					340196	365308	532439	473445			331070	Used
	High	P58252	Elongation factor 2 OS=Mus musculus OX=10090 GN=Eef2 PE=1 SV=2	VFDAIMNFRK						221881				33481.9		197406		4.42479e+06	3.51918e+06	2594509	4.34295e+06	3.62686e+06	3.44945e+06	4.45621e+06	3.53476e+06	3117322	4.7447e+06	3.99169e+06	3.09272e+06		152768	107703		3094820	3.28033e+06	3.60975e+06	3.66656e+06	2685256	2.11513e+06	2.00157e+06	Used
	High	P58252	Elongation factor 2 OS=Mus musculus OX=10090 GN=Eef2 PE=1 SV=2	VFDAIMNFR	1xOxidation [M6]					128492					71645.1			3.15864e+06	1.337e+06	1.34143e+06	2794653	1443159	1.43496e+06	2.11042e+06	1.86636e+06	1289276	1.79831e+06	2.01199e+06	1.12002e+06	96576				1.95843e+06	1.92865e+06	2.20653e+06	1996556	1169418	1.03698e+06	1.28162e+06	Used
	High	P58252	Elongation factor 2 OS=Mus musculus OX=10090 GN=Eef2 PE=1 SV=2	VFDAIMNFR		562128	3102959	3.60359e+06	1.00746e+06	3.88214e+06	2676842	816245	1.55046e+06	860772	2.30565e+06	3.52815e+06	1.26676e+06	80675440	76149336	60565636	102675520	81924704	75266576	86153424	88662608	70566064	96179664	85170880	62283424	2409014	1.86816e+06	1.86203e+06	1.84732e+06	79688824	77413920	80451320	75410728	42154208	37230268	39414216	Used
	High	P58252	Elongation factor 2 OS=Mus musculus OX=10090 GN=Eef2 PE=1 SV=2	ALLELQLEPEELYQTFQR		169482	649272	1.36777e+06	408134	1.28936e+06	1.1253e+06	180073	209193	148853	524922	952733	337292	38982494	1.71656e+07	17257103	44598484	2.24389e+07	1.94401e+07	59395293	2.59205e+07	2.74808e+07	28667468	3.06664e+07	1.85978e+07	511214	224913	110464	58356.1	1.20395e+07	1.05614e+07	9.00145e+06	6.49132e+06	6.96886e+06	3.52376e+06	2559822	Used
	High	P58252	Elongation factor 2 OS=Mus musculus OX=10090 GN=Eef2 PE=1 SV=2	YFDPANGKFSK	1xDeamidated [N6]		640626	652708		797212	690985		203460	118298	296895	759325	214908	1.93367e+07	1.28804e+07	1.02354e+07	2.06183e+07	1.54735e+07	1.34798e+07	1.82696e+07	1.40235e+07	1.22274e+07	1.90854e+07	1.36114e+07	1.0753e+07	387581	318578	272578	270755	1.57385e+07	1.46255e+07	1.27982e+07	1.52977e+07	1.0103e+07	8.55176e+06	8.29846e+06	Used
	High	P58252	Elongation factor 2 OS=Mus musculus OX=10090 GN=Eef2 PE=1 SV=2	YFDPANGKFSK				82822.4	218468	165706	259602		60867.7	47178.1	89629	233584		3.71601e+06	1.8233e+06	1.73663e+06	2.73717e+06	2.47236e+06	2.46665e+06	2.69188e+06	2.10227e+06	1.3096e+06	2.90749e+06	1.96276e+06	2.14218e+06	116105	134101	44903.7	92602.7	2.13498e+06	2.25794e+06	2.25491e+06	2.51241e+06	1.39389e+06	1.22211e+06	1.2107e+06	Used
	High	P58252	Elongation factor 2 OS=Mus musculus OX=10090 GN=Eef2 PE=1 SV=2	YFDPANGK	1xDeamidated [N6]		890441	558137	332610	863342	761625		322962	101244	709015	652345	267762	16149086	1.22689e+07	9.63712e+06	15388315	1.31176e+07	1.05274e+07	1.42444e+07	1.18378e+07	1.05373e+07	1.57739e+07	1.33776e+07	9.64669e+06	370244	527214	526481	461343	1.30317e+07	13352062	1.24257e+07	1.39054e+07	6.85095e+06	7.07621e+06	6.39462e+06	Used
	High	P58252	Elongation factor 2 OS=Mus musculus OX=10090 GN=Eef2 PE=1 SV=2	GVRFDVHDVTLHADAIHR									54524.4	115119			154801	340316			865286		127306	527471			1.53771e+06		62393.6				47579.1	270631		119095		150652			Used
	High	P58252	Elongation factor 2 OS=Mus musculus OX=10090 GN=Eef2 PE=1 SV=2	GVQYLNEIKDSVVAGFQWATK	1xDeamidated [N/Q]						21867.9			17551.5				404333	351907	309003	560996	345819	336661	626891	370707	43636.8	345676	337343	248089	33820.6				313173	121673	456864	363303	92391.2	87089.9	83071.7	Used
	High	P58252	Elongation factor 2 OS=Mus musculus OX=10090 GN=Eef2 PE=1 SV=2	DSVVAGFQWATK		93416.6	42332.5			259963				40713.3	71644.4			1323993	1.78653e+06	914600	1488164	971660	726862	1.29877e+06	957429		345470	1.01341e+06		70076.4								223160		273030	Used
	High	P58252	Elongation factor 2 OS=Mus musculus OX=10090 GN=Eef2 PE=1 SV=2	GVQYLNEIKDSVVAGFQWATK			153619	681256	79817.8	972491	570628	69523.5	158052	473853	137028	914236	400800	3.03657e+07	2.10617e+07	1.36682e+07	3.56666e+07	2.12151e+07	2.04247e+07	4.26946e+07	2.67971e+07	2.33468e+07	2.75288e+07	2.26527e+07	1.23085e+07	1.14463e+06	347501	211375	103167	9.70613e+06	1.53001e+07	1.7676e+07	1.49561e+07	3.31012e+06	1.88629e+06	7.26301e+06	Used
	High	P58252	Elongation factor 2 OS=Mus musculus OX=10090 GN=Eef2 PE=1 SV=2	GVQYLNEIK			926064	797980		432800	654599		549544	281539	904105	743418	336527	10421535	8.1375e+06	5.87629e+06	10215346	8495842	6894766	11697084	7.35221e+06	7304310	10000963	8606551	5315400	617756		486544	449515	8201492	8374100	8775323	8743725	5249527	4.90788e+06	4550798	Used
	High	P58252	Elongation factor 2 OS=Mus musculus OX=10090 GN=Eef2 PE=1 SV=2	WLPAGDALLQMITIHLPSPVTAQK		155567	532983	793841	421863	1.33652e+06	653106		82115.4		207060	1.17893e+06	266387	4.0408e+07	1.88307e+07	2.15651e+07	4.56261e+07	1.81512e+07	14918720	5.20872e+07	1.67953e+07	2.89194e+07	3.04234e+07	2.64841e+07	1.0314e+07	622056	195984		93165	1.33647e+07	1.17719e+07	1.08121e+07	9.41528e+06	3686312	1.92163e+06	2.78011e+06	Used
	High	P58252	Elongation factor 2 OS=Mus musculus OX=10090 GN=Eef2 PE=1 SV=2	WLPAGDALLQMITIHLPSPVTAQK	1xOxidation [M11]													1.99216e+06	906355		1.64564e+06	1.18729e+06	1.16897e+06	1.59993e+06	1.42312e+06	1.09542e+06	941781		731603					925540	1.02924e+06	1197892	1.18699e+06	621734	524614	593204	Used
	High	P58252	Elongation factor 2 OS=Mus musculus OX=10090 GN=Eef2 PE=1 SV=2	KVEDMMKK														2.17684e+06	1.57562e+06	1.18883e+06	2972889	1.85822e+06	1902052	2.37288e+06	2.18076e+06	1.87246e+06	2.22082e+06	1.87271e+06	2082312					1.86498e+06	2.10862e+06	1893228	1.53423e+06	623308	966767		Used
	High	P58252	Elongation factor 2 OS=Mus musculus OX=10090 GN=Eef2 PE=1 SV=2	STLTDSLVCK	1xCarbamidomethyl [C9]	1128947	6.3164e+06	6584192	2.39974e+06	6.93909e+06	6.14588e+06	1.51358e+06	2.51036e+06	1.84032e+06	5880869	6.54948e+06	2.63158e+06	1.41371e+08	9.6879e+07	7.99812e+07	1.46305e+08	1.14305e+08	9.87239e+07	1.36108e+08	1.11162e+08	8.89166e+07	1.32603e+08	1.06487e+08	8.55536e+07	4.82527e+06	4.41268e+06	4.31636e+06	4331844	1.12377e+08	1.11233e+08	1.11289e+08	1.14214e+08	7.13575e+07	6.31378e+07	6.30104e+07	Used
	High	P58252	Elongation factor 2 OS=Mus musculus OX=10090 GN=Eef2 PE=1 SV=2	SNTGGQAFPQCVFDHWQILPGDPFDNSSRPSQVVAETR	1xCarbamidomethyl [C11]; 3xDeamidated [N2; N26; Q32]																																				Not Used
	High	P58252	Elongation factor 2 OS=Mus musculus OX=10090 GN=Eef2 PE=1 SV=2	KVEDMMK		834219	3.97093e+06	2.89597e+06	1.46536e+06	4044084	3.41687e+06	902648	1592693	1.09196e+06	3.61021e+06	3.98362e+06	1.42988e+06	66533928	45710748	35671120	56684032	50144192	38968880	55547348	40273800	36310384	56243476	41862756	32761074	1.81307e+06	2.49081e+06	2.60919e+06	2.44885e+06	50938316	47373572	42807000	45168664	27852584	29818050	21151590	Used
	High	P58252	Elongation factor 2 OS=Mus musculus OX=10090 GN=Eef2 PE=1 SV=2	YEWDVAEAR		374723	2.4782e+06	1.96473e+06	707523	1.74394e+06	1.60952e+06	509977	1.28926e+06	862967	1.76621e+06	1.99118e+06	1.13876e+06	40753096	25976700	21141524	32704224	27799954	23021622	3.58714e+07	27527334	24202328	33485630	29308268	19105058	1.35481e+06	1.42282e+06	1.43859e+06	1.35937e+06	28484776	28069276	26792164	24781014	16664639	17719714	14563849	Used
	High	P58252	Elongation factor 2 OS=Mus musculus OX=10090 GN=Eef2 PE=1 SV=2	YLAEKYEWDVAEAR			2.2176e+06	3.14362e+06	1.01035e+06	3.38102e+06	3.50862e+06	481330	1.21877e+06	906417	1.28257e+06	3.53614e+06	1.95532e+06	4.66238e+07	3.85488e+07	3.17313e+07	4.56747e+07	4.21409e+07	3.47458e+07	4.57466e+07	3.64441e+07	3.24882e+07	4.56256e+07	4.07504e+07	3.18886e+07	3.70607e+06	2.19902e+06	1.77989e+06	1.67332e+06	2.63122e+07	4.13241e+07	4.21499e+07	3.69786e+07	3.09783e+07	2.30783e+07	2.18618e+07	Used
	High	P58252	Elongation factor 2 OS=Mus musculus OX=10090 GN=Eef2 PE=1 SV=2	YEWDVAEARK				174074										609785	547902	452029	822294	559530	345622	616748	580057	519883	767314	481602	416946					501421	484727	451077	603942	316707	379930		Used
	High	P58252	Elongation factor 2 OS=Mus musculus OX=10090 GN=Eef2 PE=1 SV=2	YLAEKYEWDVAEARK						159231	168376		63310.6	29673.4			107548	3.50238e+06	2.38789e+06	1.8504e+06	2.95355e+06	2.80232e+06	2.58959e+06	2.84936e+06	2.82437e+06	2.13578e+06	3.39718e+06	2.35318e+06	2.68867e+06					2.34938e+06	2748656	2.69137e+06	2.52736e+06	1.74816e+06	1.25136e+06	1.00281e+06	Used
	High	P58252	Elongation factor 2 OS=Mus musculus OX=10090 GN=Eef2 PE=1 SV=2	VFSGVVSTGLK		411326	7.7729e+06	8.16587e+06	406882	7.88683e+06	8.12143e+06	487618	4.7648e+06	2.85658e+06	7.14328e+06	8.58454e+06	4.6281e+06	1.46712e+08	9.71163e+07	8.57987e+07	1.50073e+08	1.09849e+08	1.10895e+08	1.46114e+08	1.06977e+08	9.55533e+07	1.41379e+08	1.17914e+08	9.45731e+07	6.69166e+06	6.0936e+06	5.42967e+06	5.34265e+06	1.168e+08	1.23437e+08	127054154	1.22531e+08	8.0928e+07	6.6608e+07	6.93167e+07	Used
	High	P58252	Elongation factor 2 OS=Mus musculus OX=10090 GN=Eef2 PE=1 SV=2	YFDPANGK		912569	3.98967e+06	2.76731e+06	1.46393e+06	3.0786e+06	3096602	963077	1.72706e+06	1.00902e+06	3.40138e+06	3.13781e+06	1.40373e+06	59079428	41414836	31863136	55349940	42242304	35145012	59223740	39960364	33905800	54151612	44053544	31584148	2.09648e+06	2126979	2.1417e+06	2.19116e+06	47122408	43526008	40931324	46319532	29585828	27420918	24779204	Used
	High	P58252	Elongation factor 2 OS=Mus musculus OX=10090 GN=Eef2 PE=1 SV=2	KRGHVFEESQVAGTPMFVVK		118706	89097.7	70609				105781	48704.2			1964524		2.63575e+06	1.53463e+06	1.56977e+06	2.83238e+06	2.41373e+06	1.63758e+06	2591147	1.29725e+06	1.65268e+06	2.67722e+06	1.67565e+06	1.67962e+06				669883	1.49949e+06	1.84136e+06	2.07352e+06	1.78069e+06	1.37765e+06	565731	274435	Used
	High	P58252	Elongation factor 2 OS=Mus musculus OX=10090 GN=Eef2 PE=1 SV=2	KVEDMMK	1xOxidation [M]	45341.4	234771	255186	110381	180390	210537		71083.7	96293.4	97340.2	128204	137511	1.59056e+06	1.28104e+06	1.37444e+06	1.94189e+06	1.27661e+06	1.20007e+06	1.24855e+06	1.28746e+06	994885	1.85801e+06	1.60568e+06	1.55042e+06	159445	133874	122893	114953	1.99183e+06	2042592	1.40903e+06	1.36343e+06	514808	1.21425e+06	661391	Used
	High	P58252	Elongation factor 2 OS=Mus musculus OX=10090 GN=Eef2 PE=1 SV=2	CELLYEGPPDDEAAMGIK	1xCarbamidomethyl [C1]	319955	1.93177e+06	1.91877e+06	509659	1.9915e+06	1.54482e+06	406035	680857	411453	551590	1.63003e+06	579064	4.20679e+07	2.35775e+07	20203860	4.10128e+07	2.40127e+07	1.82886e+07	39533522	2.1208e+07	1.78794e+07	4.18137e+07	3.43619e+07	2.61763e+07	900289	1087281	921490	806849	3.72127e+07	2.3176e+07	3.53844e+07	3.15756e+07	23996382	2.06204e+07	1.81558e+07	Used
	High	P58252	Elongation factor 2 OS=Mus musculus OX=10090 GN=Eef2 PE=1 SV=2	VFDAIMNFR	1xDeamidated [N7]							25831.7			41925.9				189004		403547	231690	166622	376691	351120	296704	357064	236595	274827	142025				224432	238291	369328	314926	79489.6	70628.8	244661	Used
	High	P58252	Elongation factor 2 OS=Mus musculus OX=10090 GN=Eef2 PE=1 SV=2	EGIPALDNFLDKL		661718	2.77208e+06	2.41981e+06	1.11461e+06	2.56215e+06	2.28016e+06	607730	799722	629183	2320603	2.07694e+06	944629	5.51291e+07	32609206	2.87366e+07	5.35521e+07	3.28074e+07	40328930	5.0992e+07	44378473	3.04351e+07	4.90014e+07	3.74281e+07	2.66814e+07	1.20794e+06	669623	682161	627869	3.55467e+07	3.29143e+07	3.15347e+07	3.37491e+07	2.05154e+07	17046360	1.97566e+07	Used
	High	P58252	Elongation factor 2 OS=Mus musculus OX=10090 GN=Eef2 PE=1 SV=2	SDPVVSYR		1.38592e+06	7924874	7.17038e+06	1.71838e+06	6770964	7.39277e+06	1.30942e+06	4.62469e+06	4032967	4442101	6.69415e+06	5296496	89070544	60027748	51167216	84572456	66664252	57150972	79221264	5.89119e+07	57252552	81114768	66176744	47511132	4.90654e+06	5.04157e+06	5282924	4.69026e+06	69656368	67860520	66753684	68008480	46309980	44018840	40977048	Used
	High	P58252	Elongation factor 2 OS=Mus musculus OX=10090 GN=Eef2 PE=1 SV=2	GHVFEESQVAGTPMFVVK	1xDeamidated [Q8]											105966		703658	489611	323207	938650	600986	683640		895645	588562	759034	739813	671583					777220	719914	455722	771469	105392	411417	586534	Used
	High	P58252	Elongation factor 2 OS=Mus musculus OX=10090 GN=Eef2 PE=1 SV=2	LMEPIYLVEIQCPEQVVGGIYGVLNR	1xCarbamidomethyl [C12]; 1xOxidation [M2]													383560			1.01669e+06			1.48049e+06	848944		401041	905416	431010					828053	929986	815926	954147	434289	488818		Used
	High	P58252	Elongation factor 2 OS=Mus musculus OX=10090 GN=Eef2 PE=1 SV=2	LMEPIYLVEIQCPEQVVGGIYGVLNR	1xCarbamidomethyl [C12]; 1xDeamidated [Q15]																																				Not Used
	High	P58252	Elongation factor 2 OS=Mus musculus OX=10090 GN=Eef2 PE=1 SV=2	LMEPIYLVEIQCPEQVVGGIYGVLNR	1xCarbamidomethyl [C12]			764969								92932.7	43006.7	1.48652e+07	7.58202e+06	8.43388e+06	1.88916e+07	8.98004e+06	4.8688e+06	2.05274e+07	7357649	1.02186e+07	1.19166e+07	1.3115e+07	4.47787e+06	217462				4667784	4.52764e+06	4.79709e+06	3.09563e+06	2138968	1.32714e+06	1.33391e+06	Used
	High	P58252	Elongation factor 2 OS=Mus musculus OX=10090 GN=Eef2 PE=1 SV=2	CELLYEGPPDDEAAMGIK	1xCarbamidomethyl [C1]; 1xOxidation [M15]	74086.8			155125		143212		135826	75904.2	78988.9	163394		720726	579315	361016	623468	460236			442118			492163	301594		119383		118881	540660	441318			352010			Used
	High	P58252	Elongation factor 2 OS=Mus musculus OX=10090 GN=Eef2 PE=1 SV=2	GHVFEESQVAGTPMFVVK			3.04117e+06	4.57404e+06	1.401e+06	4.73364e+06	4.98516e+06	748906	1.91831e+06	1.27723e+06	1.90581e+06	5.75044e+06	2.22383e+06	8.61394e+07	7.79172e+07	5.80506e+07	8.52713e+07	7.19673e+07	7.27472e+07	7.59508e+07	7.45922e+07	6.18758e+07	8.42576e+07	7.54831e+07	6.13835e+07	3.85108e+06	3.0168e+06	2.25704e+06	2.53951e+06	8.11574e+07	7.84739e+07	7.69838e+07	8.07916e+07	4.61227e+07	3.8566e+07	4.38724e+07	Used
	High	P58252	Elongation factor 2 OS=Mus musculus OX=10090 GN=Eef2 PE=1 SV=2	ARPFPDGLAEDIDK														367582	290889	264203	236107	359922	246849	439418	370563		464820	417180	197088					287448	326275	416748	314191	204557	180139	221984	Used
	High	P58252	Elongation factor 2 OS=Mus musculus OX=10090 GN=Eef2 PE=1 SV=2	ARPFPDGLAEDIDKGEVSAR		1.11488e+06	3.39673e+06	4.16957e+06	1.60994e+06	4483859	4.39363e+06	941428	2.91693e+06	1.98552e+06	2.04676e+06	5.07933e+06	2.59943e+06	9.19076e+07	7.51231e+07	5.62571e+07	8.74545e+07	7.43587e+07	6.12863e+07	8.64825e+07	7.11939e+07	5.80055e+07	7.94108e+07	6.85973e+07	5.17509e+07	3.22041e+06	3.31904e+06	2.65107e+06	2.92833e+06	7.02647e+07	7.09555e+07	7.16088e+07	7.07711e+07	4.06894e+07	3.82353e+07	3.551e+07	Used
	High	P58252	Elongation factor 2 OS=Mus musculus OX=10090 GN=Eef2 PE=1 SV=2	ARPFPDGLAEDIDKGEVSARQELK							115412							6.03787e+06	1.93671e+06	1.24072e+06	3.10908e+06	2.71818e+06	2.57412e+06	3.16257e+06	2.03552e+06	1.56828e+06	3.02038e+06	1.75663e+06	3.58864e+06					2.82947e+06	2.64065e+06	2.9163e+06	2.52497e+06	1.10581e+06	452826	761492	Used
	High	P58252	Elongation factor 2 OS=Mus musculus OX=10090 GN=Eef2 PE=1 SV=2	SDPMVQCIIEESGEHIIAGAGELHLEICLKDLEEDHACIPIKK	3xCarbamidomethyl [C7; C28; C38]																726640			1.16904e+06	726324	598054	81226.2	202857								635884					Used
	High	P58252	Elongation factor 2 OS=Mus musculus OX=10090 GN=Eef2 PE=1 SV=2	FAAKGEGQLSAAER														1.51267e+06	967398	673183	1.56481e+06	1.33118e+06	1.29911e+06	1.57086e+06	884222	806703	1.71663e+06	1.01708e+06	768575					1.12802e+06	1.12987e+06	1.03065e+06	1.0808e+06	1.09635e+06	721169	731920	Used
	High	P58252	Elongation factor 2 OS=Mus musculus OX=10090 GN=Eef2 PE=1 SV=2	YRCELLYEGPPDDEAAMGIK	1xCarbamidomethyl [C3]		655704	1.04698e+06	373328	1.30626e+06	1.28154e+06	201465	461901	231263	443332	1.27389e+06	600416	3.00776e+07	25132315	1.84109e+07	3.24935e+07	2.43491e+07	2.24043e+07	3.04118e+07	2.40795e+07	20945501	3.17267e+07	2.41733e+07	1.93153e+07	941774	996232	587117	523733	27250366	2.67622e+07	2.68194e+07	2.38597e+07	1.69489e+07	1.21466e+07	1.25706e+07	Used
	High	P58252	Elongation factor 2 OS=Mus musculus OX=10090 GN=Eef2 PE=1 SV=2	GEGQLSAAER	1xDeamidated [Q4]								85147.8	109127			184828	1204191	1.97384e+06	1.37861e+06	2.53949e+06	2.10359e+06	1.98142e+06	2.48777e+06	2.04899e+06	2.32743e+06	2.17325e+06	2055293	1.63383e+06					2.01461e+06	1.96877e+06	2033403	2612367	496865	1.03165e+06	1.33535e+06	Used
	High	P58252	Elongation factor 2 OS=Mus musculus OX=10090 GN=Eef2 PE=1 SV=2	YVEPIEDVPCGNIVGLVGVDQFLVK	1xCarbamidomethyl [C10]; 1xDeamidated [N/Q]													328978	131012		428856		145663	329267	253211	238492	345738	218704	38832.5		16443.7			139504	56124.6	129199	30274.7	26658.1	85966.5	45971.1	Used
	High	P58252	Elongation factor 2 OS=Mus musculus OX=10090 GN=Eef2 PE=1 SV=2	EGIPALDNFLDKL	1xDeamidated [N8]						19261.6							419765	303437	272662	440989	336978	339090	450832	328535	257493	472070	325826	190369				15312.7	321606	298543	314882	304833	200248	159739	170017	Used
	High	P58252	Elongation factor 2 OS=Mus musculus OX=10090 GN=Eef2 PE=1 SV=2	FTDTRKDEQER		67594.4	250424	209160	96478.9	886972	459919	21434.9	179115	132334	209086	546211	300938	5.61824e+06	4.05149e+06	2.72201e+06	1.04331e+07	5.63747e+06	8.59232e+06	9.15377e+06	7.91125e+06	6.52863e+06	5.96119e+06	5.1732e+06	1.15269e+07	53736.3	197055	162021	147731	3.84268e+06	9835457	7.91677e+06	4.86504e+06	1.12409e+06	2.89755e+06	2.72082e+06	Used
	High	P58252	Elongation factor 2 OS=Mus musculus OX=10090 GN=Eef2 PE=1 SV=2	KEDLYLKPIQR		486553	2.43804e+06	2.01627e+06	875301	2.3386e+06	2.05298e+06	16824.8	1.03924e+06	666174	2.06989e+06	2.23457e+06	846530	39816952	2.88925e+07	2.39759e+07	37905698	3.02439e+07	25589945	3.47668e+07	2.70547e+07	2.43155e+07	3.57168e+07	30487640	2.39954e+07	1.32363e+06	1.7704e+06	1.57418e+06	1.39718e+06	3.21658e+07	2.90338e+07	3.07518e+07	2.9751e+07	21019884	2.07049e+07	1.64128e+07	Used
	High	P58252	Elongation factor 2 OS=Mus musculus OX=10090 GN=Eef2 PE=1 SV=2	EGIPALDNFLDK			402249	253860		177917	141526		289639	263109		147243	292992	716811	629471	454934	610087	563831	430418	694512	667279	480803	681332	505374	293876	255836	144988	149014	356069	453364	497523	510690	501160	466668	338029	317018	Used
	High	P58252	Elongation factor 2 OS=Mus musculus OX=10090 GN=Eef2 PE=1 SV=2	VAVEAKNPADLPK			284613	223561	117583	432927	304791				190553	507445	135097	1.17e+07	6.77979e+06	6.06288e+06	10769254	9.10137e+06	9.49419e+06	9268174	7.51342e+06	6168632	11165049	7.28499e+06	10804677					8.30939e+06	8.69275e+06	9.0676e+06	9776754	5.13066e+06	4251956	5050379	Used
	High	P58252	Elongation factor 2 OS=Mus musculus OX=10090 GN=Eef2 PE=1 SV=2	NPADLPK		923068	3.83618e+06	3.67556e+06	1.46418e+06	3944644	3.97206e+06	930456	1.58385e+06	1244897	3.52725e+06	4.23809e+06	1.77669e+06	91004064	62917356	49463408	91375960	76573280	64654564	93260768	67681552	55505924	85479552	68680496	51712220	2.6922e+06	2.35919e+06	2.36842e+06	2.38348e+06	76177632	69604888	68046792	75260952	41022112	37285224	36104748	Used
	High	P58252	Elongation factor 2 OS=Mus musculus OX=10090 GN=Eef2 PE=1 SV=2	VTDGALVVVDCVSGVCVQTETVLR	2xCarbamidomethyl [C11; C16]	119208	481286	656723	192472	735785	648356	200995	60438.3	286891	384099	489149	308248	5.70312e+06	3.48368e+06	3.4853e+06	1.1732e+07	4.19369e+06	4.18341e+06	6.74036e+06	5.55102e+06	6.21461e+06	4.36615e+06	5.01921e+06	3.50404e+06	692348	422168	274923	173076	1.8036e+06	5.50986e+06	3.90207e+06	3.74191e+06	3.03954e+06	1.35111e+06	3.83632e+06	Used
	High	P58252	Elongation factor 2 OS=Mus musculus OX=10090 GN=Eef2 PE=1 SV=2	KIWCFGPDGTGPNILTDITK	1xCarbamidomethyl [C4]; 1xDeamidated [N13]	30486.2	107306			36447.5						252174		405243			567700		449055	505621	474106	436181	580503					26832.2	23385.8	327070		420098	447232	240746	230163	195108	Used
	High	P58252	Elongation factor 2 OS=Mus musculus OX=10090 GN=Eef2 PE=1 SV=2	KIWCFGPDGTGPNILTDITK	1xCarbamidomethyl [C4]	298826	2.01262e+06	3.06281e+06	828454	4.58236e+06	4.25619e+06	430752	938174	1.17632e+06	1.22501e+06	4.08163e+06	1.76797e+06	7.11001e+07	5.11822e+07	5.87542e+07	8.29289e+07	5.80738e+07	5.08764e+07	6.5792e+07	5.74086e+07	5.01319e+07	7.3429e+07	5.28827e+07	3.91158e+07	2.55726e+06	2.11967e+06	1.52803e+06	1.17596e+06	4.79882e+07	4.88663e+07	5.37378e+07	5.12006e+07	3.38234e+07	2.0279e+07	2.16262e+07	Used
	High	P58252	Elongation factor 2 OS=Mus musculus OX=10090 GN=Eef2 PE=1 SV=2	GEGQLSAAER		2.38112e+06	7431601	6.12928e+06	3.15109e+06	7267099	6.07116e+06	2.51598e+06	3.11921e+06	2.06906e+06	6221416	7.65699e+06	2.70699e+06	111562880	83472368	69067128	97996848	86914840	77360120	93127928	83539664	68945088	100025336	88081728	71235368	4426940	4705088	4.78982e+06	4679121	91837016	87226088	86807504	93221168	58009704	56415352	48885564	Used
	High	P58252	Elongation factor 2 OS=Mus musculus OX=10090 GN=Eef2 PE=1 SV=2	YRCELLYEGPPDDEAAMGIK	1xCarbamidomethyl [C3]; 1xOxidation [M17]													938717	500712	519941	807397	601467	526156	590448	734285	432068	551197	593707	457606					743821	716691	784277	797372	497215	334859	480383	Used
	High	P58252	Elongation factor 2 OS=Mus musculus OX=10090 GN=Eef2 PE=1 SV=2	LMEPIYLVEIQCPEQVVGGIYGVLNRK	1xCarbamidomethyl [C12]													1.16248e+06		796391				701961				960072	184368												Used
	High	P58252	Elongation factor 2 OS=Mus musculus OX=10090 GN=Eef2 PE=1 SV=2	EGALCEENMR	1xCarbamidomethyl [C5]	1.72563e+06	7533114	5671370	2.36886e+06	7547919	6.5165e+06	1.51543e+06	4492799	2749529	5.93073e+06	7462313	3646195	121823184	87018184	72083976	114068856	92156056	78164192	121146792	85409104	73504632	115573408	89789304	73698264	5076095	4.76661e+06	4.92078e+06	5.11169e+06	99605168	90576688	91266296	99922192	63280648	59634104	55940588	Used
	High	P58252	Elongation factor 2 OS=Mus musculus OX=10090 GN=Eef2 PE=1 SV=2	SDPVVSYRETVSEESNVLCLSK	1xCarbamidomethyl [C19]			345649					113042	150270		100275	307204	6.14779e+06	4.88294e+06	4.10687e+06	6.39425e+06	5.73349e+06	5.39631e+06	6.6204e+06	5.47511e+06	4.91855e+06	6.58094e+06	4.63085e+06	6.05718e+06	616798				5.09173e+06	5.67273e+06	5.68975e+06	5.68646e+06	3.18523e+06	1.93067e+06	3.10922e+06	Used
	High	P58252	Elongation factor 2 OS=Mus musculus OX=10090 GN=Eef2 PE=1 SV=2	LIEKLDIK			448528	450209		439997	420967		186763	114812	298702	484041		10537107	6.63357e+06	5399761	9528776	8460796	6.74901e+06	9078040	6427139	5.55961e+06	8994790	7900440	5.24532e+06	219768	289105	267698	204017	7413041	7.27161e+06	7.00094e+06	6892925	4341716	4282525	3.32095e+06	Used
	High	P58252	Elongation factor 2 OS=Mus musculus OX=10090 GN=Eef2 PE=1 SV=2	TFCQLILDPIFK	1xCarbamidomethyl [C3]; 1xDeamidated [Q4]	5897.23		25527.9				13291.9			5986.54	223986		600306	758845	790303	746929	891636	984247	633113	1.193e+06	663964	1.17579e+06	583528	438723		10627.3	11304.6		294406	141566	492501	829862	11433.9		67872.7	Used
	High	P58252	Elongation factor 2 OS=Mus musculus OX=10090 GN=Eef2 PE=1 SV=2	TFCQLILDPIFK	1xCarbamidomethyl [C3]	255657	2.18361e+06	2.57924e+06	824079	3.38907e+06	2.09384e+06	438172	804053	468868	1.5472e+06	3.18248e+06	799946	6.85409e+07	5.50593e+07	4.41841e+07	73355443	63730163	5.23911e+07	6.95959e+07	6.14592e+07	5.18431e+07	7.72912e+07	5.94133e+07	3.97604e+07	1.57891e+06	1.37848e+06	1.2183e+06	1.13084e+06	5.27351e+07	5.1678e+07	5.19256e+07	54248744	3.30293e+07	2.41173e+07	2.63439e+07	Used
	High	P58252	Elongation factor 2 OS=Mus musculus OX=10090 GN=Eef2 PE=1 SV=2	NMSVIAHVDHGK		1.58912e+06	5.72066e+06	5.58844e+06	2.80855e+06	7.05906e+06	8.35833e+06	1.76335e+06	2.15503e+06	1.76104e+06	7.01315e+06	6.78059e+06	2.76162e+06	1.4217e+08	9.45873e+07	7.37294e+07	1.34972e+08	1.01383e+08	8.5111e+07	1.29387e+08	9.09437e+07	8.04719e+07	1.23498e+08	8.55738e+07	6.96944e+07	4.41758e+06	4.73869e+06	4.40673e+06	4.02234e+06	1.07511e+08	9.50153e+07	9.44787e+07	1.00497e+08	6.75263e+07	5.64969e+07	5.2395e+07	Used
	High	P58252	Elongation factor 2 OS=Mus musculus OX=10090 GN=Eef2 PE=1 SV=2	NMSVIAHVDHGK	1xDeamidated [N1]					173879	130899		117804	54791.8				476482	894280	297861	495733	1.19793e+06	1.03278e+06	577302	1.07717e+06	478010	601472	753060	458638	149821	129433		109339	370087	488314	586894	1.09142e+06	285980	485889	450164	Used
	High	P58252	Elongation factor 2 OS=Mus musculus OX=10090 GN=Eef2 PE=1 SV=2	VTDGALVVVDCVSGVCVQTETVLR	2xCarbamidomethyl [C11; C16]; 1xDeamidated [Q18]	17661.2	20415.8	128970	35119.8	53680.3	46392.5			9999.04	39432.1	44062.8	32058.1	442680	317803	244347				566264	462159	537350	530017	527444		34616.3	16716.1	24126.9		338538	386297	109086	389224	278770	169377	423613	Used
	High	P58252	Elongation factor 2 OS=Mus musculus OX=10090 GN=Eef2 PE=1 SV=2	GLKEGIPALDNFLDKL				353506	105837	547981	460892	68441.4				599458	45662.5	1.33962e+07	6.57804e+06	6.45094e+06	1.29901e+07	7.7998e+06	7.69861e+06	1.25837e+07	9.52446e+06	9.86538e+06	1.75723e+07	9315623	5.24412e+06	174337	58226.3			4.88482e+06	5.55832e+06	5.62923e+06	5.3703e+06	3.03395e+06	1.33135e+06	1381661	Used
	High	P58252	Elongation factor 2 OS=Mus musculus OX=10090 GN=Eef2 PE=1 SV=2	EGALCEENMR	1xCarbamidomethyl [C5]; 1xDeamidated [N8]													2.73972e+06	1.78772e+06	1.45603e+06	3.10263e+06	2.18355e+06	2.14997e+06	2.94454e+06	2.45566e+06	1.90481e+06	2.75409e+06	2.04629e+06	1.64265e+06					2193938	2165963	2.29637e+06	2.64413e+06	458069	1.17103e+06	1.31642e+06	Used
	High	P58252	Elongation factor 2 OS=Mus musculus OX=10090 GN=Eef2 PE=1 SV=2	NMSVIAHVDHGK	1xOxidation [M2]	365060	135893	233257	191132	500543	167939		215502		180019	443935	104322	2.93146e+06	1.88154e+06	1.39648e+06	2.74334e+06	2.00615e+06	1.80709e+06	2.55386e+06	2.19429e+06	1.46079e+06	2.73941e+06	2.33737e+06	1.42076e+06	121659	159189	171962	144802	2.30914e+06	2.13587e+06	2.29769e+06	2.61585e+06	1.0122e+06	1.41962e+06	1.57197e+06	Used
	High	P58252	Elongation factor 2 OS=Mus musculus OX=10090 GN=Eef2 PE=1 SV=2	CELLYEGPPDDEAAMGIKSCDPK	2xCarbamidomethyl [C1; C20]																																				Not Used
	High	P58252	Elongation factor 2 OS=Mus musculus OX=10090 GN=Eef2 PE=1 SV=2	NMSVIAHVDHGKSTLTDSLVCK	1xCarbamidomethyl [C21]		85491.3																			219278	388199		395579				130450								Used
	High	P58252	Elongation factor 2 OS=Mus musculus OX=10090 GN=Eef2 PE=1 SV=2	FDVHDVTLHADAIHR		670866	194237	293439	1295419		151885	1.35299e+06	639519	399721	1.93667e+06	354162	748308	1.40721e+07	867989	1.07995e+06	3.23693e+07	1.10937e+06	1.35407e+06	2.12554e+07	748411	928490	41334017	1.30602e+06	728684	934340	562431	690530	709280	1.00897e+07	1.05667e+07	1.11742e+07	9.43702e+06	5.51357e+06	5.41017e+06	5.48435e+06	Used
	High	P58252	Elongation factor 2 OS=Mus musculus OX=10090 GN=Eef2 PE=1 SV=2	IMGPNYTPGK		368787	1.79265e+06	1.50529e+06	594660	1.52969e+06	1.55375e+06	455416	729330	400480	1.83071e+06	1.65762e+06	604725	38233020	27290966	20554618	37098732	30844672	26225770	37521264	28912500	24054904	35687868	28544036	21753006	1.21665e+06	1.09429e+06	1.04935e+06	1.08048e+06	29376294	29340378	28679000	29742042	17332020	14997977	15624750	Used
	High	P58252	Elongation factor 2 OS=Mus musculus OX=10090 GN=Eef2 PE=1 SV=2	IMGPNYTPGKK		219511	1.36345e+06	1.12382e+06	641867	1.89858e+06	1.01708e+06	413458	871661	554663	2.19484e+06	1.04394e+06	821689	33784735	2.61104e+07	20294306	32758202	26020880	2.09048e+07	3.29668e+07	25034178	21449210	3.22725e+07	27896567	19933205	1.15522e+06	804365	702963	600671	28590193	25629328	25236289	2.72641e+07	16070493	16175928	14729191	Used
	High	P58252	Elongation factor 2 OS=Mus musculus OX=10090 GN=Eef2 PE=1 SV=2	IMGPNYTPGKKEDLYLKPIQR	1xOxidation [M2]								169227					2.06311e+06	1.52651e+06	1.47872e+06	2.48332e+06	1.4528e+06	1.69761e+06	1.97733e+06	1.98932e+06	1.22638e+06	1.69326e+06	1.37409e+06	1.38749e+06					1.82737e+06	1.81809e+06	1.88636e+06	2.24365e+06	429260	886078	1.27375e+06	Used
	High	P58252	Elongation factor 2 OS=Mus musculus OX=10090 GN=Eef2 PE=1 SV=2	IMGPNYTPGKKEDLYLKPIQR		263502	2.28004e+06	3.75601e+06	1.36032e+06	4.47655e+06	4.71164e+06	363079	1.07696e+06	1.01093e+06	1808383	5.13183e+06	2234933	8.8824e+07	6.00088e+07	5.15273e+07	88820535	6.89709e+07	64741033	8.70113e+07	6.44192e+07	56260957	7.94911e+07	6.54155e+07	5.4101e+07	3.51084e+06	2.78628e+06	2.73257e+06	2.42741e+06	6.88875e+07	6.89319e+07	7.38238e+07	73278508	4.60414e+07	3.58813e+07	3.23839e+07	Used
	High	P58252	Elongation factor 2 OS=Mus musculus OX=10090 GN=Eef2 PE=1 SV=2	KLWGDRYFDPANGK		3.34327e+06	1.012e+06	961308	5.00601e+06	1.42504e+06	1.03839e+06	6.08936e+06	1.81481e+06	1.82473e+06	4.88582e+06	1.86067e+06	1.99352e+06	1.41436e+07	9.1318e+06	8.31827e+06	1.1986e+07	1.05183e+07	8.8432e+06	1.23842e+07	8.15946e+06	7.20081e+06	1.14733e+07	7.72487e+06	5.85381e+06	2.63904e+06	2.7312e+06	2.46801e+06	2.61476e+06	9.99122e+06	9.09614e+06	8.88408e+06	8.47256e+06	7.13147e+06	5.55647e+06	4.58533e+06	Used
	High	P58252	Elongation factor 2 OS=Mus musculus OX=10090 GN=Eef2 PE=1 SV=2	IMGPNYTPGKKEDLYLKPIQR	1xDeamidated [Q/N]										86016.2		63262.2	2.01113e+06	1.52178e+06	769407	2.14169e+06	1.46995e+06	1.6487e+06	1.877e+06	1.68032e+06	1.43806e+06	1.79924e+06	1.67163e+06	1.30088e+06	261461	89807.3			1.45069e+06	1.12843e+06	1.64982e+06	1.81724e+06	543507	564657	972491	Used
	High	P58252	Elongation factor 2 OS=Mus musculus OX=10090 GN=Eef2 PE=1 SV=2	EGALCEENMR	1xCarbamidomethyl [C5]; 1xOxidation [M9]													1.35602e+06	1.11791e+06	969560	1.22066e+06	993900	1.49971e+06	1.29702e+06	1.22831e+06	827383	1.10927e+06	1.21145e+06	738625					1.36037e+06	1.00413e+06	1.27576e+06	1.59711e+06	879256	816473	830767	Used
	High	P58252; O08810	Elongation factor 2 OS=Mus musculus OX=10090 GN=Eef2 PE=1 SV=2 116 kDa U5 small nuclear ribonucleoprotein component OS=Mus musculus OX=10090 GN=Eftud2 PE=1 SV=1	GGGQIIPTAR		6.00725e+06	14529056	13838442	8.38769e+06	13512142	13911541	6.92859e+06	5242792	3.56377e+06	12651623	14493557	5205646	168757024	115735744	94350472	169184272	131674728	118491216	171719296	126876312	108906032	161639760	127497000	99894200	9848274	9388506	10065008	9349231	131580696	132199632	129238736	142087184	81658976	71259064	70725656	Used
	High	P58252; O08810	Elongation factor 2 OS=Mus musculus OX=10090 GN=Eef2 PE=1 SV=2 116 kDa U5 small nuclear ribonucleoprotein component OS=Mus musculus OX=10090 GN=Eftud2 PE=1 SV=1	GGGQIIPTAR	1xDeamidated [Q4]		163898		74486.9				177852	200656			276417	2.44198e+06	1.65007e+06	1.24721e+06	2.77934e+06	2556241	2.74565e+06	2.74811e+06	2.26491e+06	2.01207e+06	2.58011e+06	2.12547e+06	1.75991e+06	112733	96276.2	104294	78008.9	1886671	2.26305e+06	2.57955e+06	2.14534e+06	275855	839687	1.4109e+06	Used
High	Master Protein	Q68FD5	Clathrin heavy chain 1 OS=Mus musculus OX=10090 GN=Cltc PE=1 SV=3	86	2649	0	7.13375e+07	2.48214e+07	1.63021e+07	9.11328e+07	8.19504e+07	2.23893e+07	4.07742e+07	7.28411e+06	4.45516e+06	4.4288e+07	8.67935e+07	6.30534e+06	1.90954e+08	2.31577e+08	2.49169e+08	2.24584e+08	2.94797e+08	2.79372e+08	1.87651e+08	1.96293e+08	1.97387e+08	2.0458e+08	2.16008e+08	1.87229e+08	4.19493e+07	4.03335e+07	3.7987e+07	3.27036e+07	2.09262e+08	2.04406e+08	2.07474e+08	2.04068e+08	1.42558e+08	1.22107e+08	1.20278e+08
	Confidence	Master Protein Accessions	Master Protein Descriptions	Sequence	Modifications	Abundance: WT_Tg_Nuc_1	Abundance: WT_Tg_Nuc_2	Abundance: WT_Tg_Nuc_3	Abundance: WT_Veh_Nuc_1	Abundance: WT_Veh_Nuc_2	Abundance: WT_Veh_Nuc_3	Abundance: DYT_Tg_Nuc_1	Abundance: DYT_Tg_Nuc_2	Abundance: DYT_Tg_Nuc_3	Abundance: DYT_Veh_Nuc_1	Abundance: DYT_Veh_Nuc_2	Abundance: DYT_Veh_Nuc_3	Abundance: WT_Tg_Cyto_1	Abundance: WT_Tg_Cyto_2	Abundance: WT_Tg_Cyto_3	Abundance: WT_Veh_Cyto_1	Abundance: WT_Veh_Cyto_2	Abundance: WT_Veh_Cyto_3	Abundance: DYT_Tg_Cyto_1	Abundance: DYT_Tg_Cyto_2	Abundance: DYT_Tg_Cyto_3	Abundance: DYT_Veh_Cyto_1	Abundance: DYT_Veh_Cyto_2	Abundance: DYT_Veh_Cyto_3	Abundance: QC_NucPool_1	Abundance: QC_NucPool_2	Abundance: QC_NucPool_3	Abundance: QC_NucPool_4	Abundance: QC_CytoPool_1	Abundance: QC_CytoPool_2	Abundance: QC_CytoPool_3	Abundance: QC_CytoPool_4	Abundance: QC_TotalPool_1	Abundance: QC_TotalPool_2	Abundance: QC_TotalPool_3	Usage for Quantification
	High	Q68FD5	Clathrin heavy chain 1 OS=Mus musculus OX=10090 GN=Cltc PE=1 SV=3	KVSQPIEGHAASFAQFK		1.10392e+06	344740	246936	1.2164e+06	923110	280767	665941	96245		709046	1.28578e+06		697207	4.0441e+06	3.9221e+06	923065	2.32779e+06	1.55091e+06	613381	1.10931e+06	917405	942467	4.02221e+06	3.263e+06	920706	798765	631530	641156	3.45586e+06	832906	896495	831951	2.50184e+06	2.26349e+06	622925	Used
	High	Q68FD5	Clathrin heavy chain 1 OS=Mus musculus OX=10090 GN=Cltc PE=1 SV=3	RPLIDQVVQTALSETQDPEEVSVTVK	1xDeamidated [Q]																																				Not Used
	High	Q68FD5	Clathrin heavy chain 1 OS=Mus musculus OX=10090 GN=Cltc PE=1 SV=3	FQEHLQLQNLGINPANIGFSTLTMESDKFICIR	1xCarbamidomethyl [C31]																																				Not Used
	High	Q68FD5	Clathrin heavy chain 1 OS=Mus musculus OX=10090 GN=Cltc PE=1 SV=3	ENPYYDSR		1.01731e+06	287441	216846	1.1492e+06	1.19416e+06	252045	447658			589072	951199		1.88017e+06	2474472	2.37983e+06	2.07795e+06	3.04182e+06	3.23703e+06	1.73454e+06	2.02202e+06	1.92295e+06	1863528	2.36744e+06	1.84521e+06	438132	456040	521481	424117	2.21853e+06	2.24058e+06	2.2487e+06	2484089	1.53807e+06	1.54512e+06	1.39219e+06	Used
	High	Q68FD5	Clathrin heavy chain 1 OS=Mus musculus OX=10090 GN=Cltc PE=1 SV=3	TLQIFNIEMK		1.47703e+06	503142	392492	1.69892e+06	1.69909e+06	525143	751210	103443	44188.1	826981	1.68002e+06	126432	3.19968e+06	4358788	4.27025e+06	4.09144e+06	5024819	5.28474e+06	3.23489e+06	4.04246e+06	4.01212e+06	3.82236e+06	4.26113e+06	2.85729e+06	872437	740363	893712	722736	3.2278e+06	3654703	3.64285e+06	3.68291e+06	2495330	2.12667e+06	2.15277e+06	Used
	High	Q68FD5	Clathrin heavy chain 1 OS=Mus musculus OX=10090 GN=Cltc PE=1 SV=3	VANVELYYK			208748		647177	208892		446125	456768	126522		810404	284842	2.67234e+06	2141602	3.27122e+06	2.55679e+06	3.91992e+06	3.85206e+06	2.88239e+06	3.23308e+06	3.29349e+06	3.1818e+06	3.10357e+06	2.56841e+06	336589	216887	261619		2.88192e+06	2.73754e+06	3.08847e+06	3.3188e+06	1.71417e+06	1.68245e+06	1.66912e+06	Used
	High	Q68FD5	Clathrin heavy chain 1 OS=Mus musculus OX=10090 GN=Cltc PE=1 SV=3	VKQLPLVKPYLR		307307			305794	220440		131054				294424		620408	595222	795070	935580	1.25584e+06	1.04148e+06	865080	690709	475083	703574	440193	560566	127487	194247	81335.6		671925	809019	828439	772401	348165	319393	338917	Used
	High	Q68FD5	Clathrin heavy chain 1 OS=Mus musculus OX=10090 GN=Cltc PE=1 SV=3	HNIMDFAMPYFIQVMK		22138			150931	107772	98939.2				45026.9	119530		394689	670077	623565	467990	420941	636575	410609	538400	476204	574008	539600	240901	52675				553877	402131		328756	243512	152328	121450	Used
	High	Q68FD5	Clathrin heavy chain 1 OS=Mus musculus OX=10090 GN=Cltc PE=1 SV=3	ANVPNKVIQCFAETGQVQK	1xCarbamidomethyl [C10]					206950									433152	696746	527039	674441	661272	353463	486203	527058	444693	659821	613761		134414			634342	568207	523507	623271	390177	264038	320243	Used
	High	Q68FD5	Clathrin heavy chain 1 OS=Mus musculus OX=10090 GN=Cltc PE=1 SV=3	LHIIEVGTPPTGNQPFPK		3.41998e+06	1.36705e+06	759338	3.76798e+06	3.16057e+06		4.36171e+06	148927	104672	3.64683e+06	3.58957e+06	148733	5871011	8814494	9.06629e+06	8.17924e+06	9999933	1.0707e+07	6.81367e+06	7.01493e+06	7.49371e+06	7.04504e+06	7.57878e+06	6.25969e+06	2196643	2.29376e+06	2.21977e+06	104261	8.04296e+06	7.63332e+06	7.75738e+06	7.83225e+06	5.15881e+06	5.04008e+06	5.09135e+06	Used
	High	Q68FD5	Clathrin heavy chain 1 OS=Mus musculus OX=10090 GN=Cltc PE=1 SV=3	ESNCYDPERVK	1xCarbamidomethyl [C4]	278168			335455	338185	82466.4				107321	351506		637911	817296	933913	926897	1.17282e+06	1.04456e+06	721173	670503	659857	932653	728188	869598	113797	119081	115015	112561	924681	824000	912111	807196	578507	413317	463288	Used
	High	Q68FD5	Clathrin heavy chain 1 OS=Mus musculus OX=10090 GN=Cltc PE=1 SV=3	ESNCYDPER	1xCarbamidomethyl [C4]	404193	203630	144372	514061	754738		188419			323119	693264		1.22136e+06	1.62632e+06	1.59395e+06	1.39465e+06	1.7996e+06	1.66111e+06	1.13105e+06	1.10921e+06	1.253e+06	1.3173e+06	1354116	1.19e+06	275520	363695	343143	377026	1.58054e+06	1.28077e+06	1.32168e+06	1.4481e+06	925552	940292	762954	Used
	High	Q68FD5	Clathrin heavy chain 1 OS=Mus musculus OX=10090 GN=Cltc PE=1 SV=3	RDPHLACVAYER	1xCarbamidomethyl [C7]	559007			134735						615230			503699	500655	648917	930495	6.27245e+06	5.74918e+06	464284	462864	459170	601983	439176	459142		142515			665185	569069	464629	492323	385512	207651	280514	Used
	High	Q68FD5	Clathrin heavy chain 1 OS=Mus musculus OX=10090 GN=Cltc PE=1 SV=3	RPLIDQVVQTALSETQDPEEVSVTVK					135379	151894	31482.7					257295		1.34501e+06	600215	1.03357e+06	1.61663e+06	1.01453e+06	774464	1.47499e+06	687035	1.16672e+06	1.04255e+06	1.10955e+06	680298					221321	257475	306205	198091				Used
	High	Q68FD5	Clathrin heavy chain 1 OS=Mus musculus OX=10090 GN=Cltc PE=1 SV=3	EKVGEQAQVVIIDMNDPSNPIR		130187	85272	81650.6	267764	196480					72670	315654		675146	830624	576426		817314	882383		673660	518769	568524	719625	578890	220936	100168	99157.7		586372	602208	582574	278069	552711			Used
	High	Q68FD5	Clathrin heavy chain 1 OS=Mus musculus OX=10090 GN=Cltc PE=1 SV=3	IHEGCEEPATHNALAK	1xCarbamidomethyl [C5]	2.88804e+06	984512	469307	3.3405e+06	3.14364e+06	828627	1.30354e+06		47660	1.76289e+06	3.40319e+06	161523	7.11238e+06	8.54081e+06	8.81814e+06	8.03678e+06	1.14205e+07	1.05862e+07	7.15958e+06	6.82087e+06	7.19916e+06	8161155	8.03164e+06	7.87326e+06	1.24702e+06	1.18287e+06	1.58593e+06	1.25908e+06	8.31266e+06	7.90487e+06	8.18176e+06	8.982e+06	5.56493e+06	4.94551e+06	4.68763e+06	Used
	High	Q68FD5	Clathrin heavy chain 1 OS=Mus musculus OX=10090 GN=Cltc PE=1 SV=3	LTDQLPLIIVCDR	1xCarbamidomethyl [C11]				56822.9			27121.8							347014	248665		245522	224164		331805	170319	233369	238577	230838					241627	192857	151910	205446	107629	101068	116843	Used
	High	Q68FD5	Clathrin heavy chain 1 OS=Mus musculus OX=10090 GN=Cltc PE=1 SV=3	FQEHLQLQNLGINPANIGFSTLTMESDK		93691.3												235199	158274	209876	298496	258365	211609	163814	227992	239837	201280	204742	175677					56139.7							Used
	High	Q68FD5	Clathrin heavy chain 1 OS=Mus musculus OX=10090 GN=Cltc PE=1 SV=3	CNEPAVWSQLAK	1xCarbamidomethyl [C1]	968048	587835	452338	1.61303e+06	1.91053e+06	428774	568857			862549	1.84307e+06		2.92059e+06	3.66562e+06	4347780	3.40642e+06	5682995	4551465	2827177	3.61957e+06	3.4961e+06	3.93698e+06	3.74121e+06	3514097	876618	846551	758372	683941	3.97938e+06	4097410	3.82282e+06	3.64004e+06	3.07512e+06	2.54586e+06	2.38492e+06	Used
	High	Q68FD5	Clathrin heavy chain 1 OS=Mus musculus OX=10090 GN=Cltc PE=1 SV=3	AFMTADLPNELIELLEK		551758	104860	117982	608599	259394	118538	101175	43218.6		134863	417044	152461	1.26386e+06	1.08521e+06	2.26085e+06	2.06294e+06	2.08637e+06	1.87143e+06	1.72189e+06	2.03533e+06	1.40317e+06	1.51535e+06	2.4686e+06	788935	153272		75085.9	149278	857592	891398	531276	563435	417073	134255	392267	Used
	High	Q68FD5	Clathrin heavy chain 1 OS=Mus musculus OX=10090 GN=Cltc PE=1 SV=3	DPHLACVAYER	1xCarbamidomethyl [C6]	295949	126859		734837	531721	68665.4	280762	79196.8	42044.5	162027	638891		1.23688e+06	1.81212e+06	1.93508e+06	1.55593e+06	2.50344e+06	2.47635e+06	1.20046e+06	1.40221e+06	1.55055e+06	1.91093e+06	1.83136e+06	1.60596e+06	200785	152798	107703	175575	1.94017e+06	1.62488e+06	1.59717e+06	1.71861e+06	1.25539e+06	1.17785e+06	1.29688e+06	Used
	High	Q68FD5	Clathrin heavy chain 1 OS=Mus musculus OX=10090 GN=Cltc PE=1 SV=3	EAIDSYIKADDPSSYMEVVQAANASGNWEELVK	1xDeamidated [Q20]																																				Not Used
	High	Q68FD5	Clathrin heavy chain 1 OS=Mus musculus OX=10090 GN=Cltc PE=1 SV=3	LPVVIGGLLDVDCSEDVIK	1xCarbamidomethyl [C13]	141837	70087	61609	231201	201471	125970	103014			123347	273733		566075	675726	881043	619129	929267	771883	592985	875010	843389	648106	982509	799399	136192	15160.7	42267.6	55003.8	446346	622456	525614	579671	396280	312596	361682	Used
	High	Q68FD5	Clathrin heavy chain 1 OS=Mus musculus OX=10090 GN=Cltc PE=1 SV=3	LLLPWLEAR		2.68594e+06	878530	591954	3.32439e+06	2.93441e+06	756309	1491163	141799	60272.6	1.52387e+06	3.04689e+06	159572	6.36581e+06	7.9284e+06	8652374	8522123	10652767	9991969	7015440	7.15937e+06	6.45009e+06	7.14217e+06	7459614	5.93559e+06	1363327	1113399	1.0256e+06	995357	6.78381e+06	7.11878e+06	6796006	6807958	4349081	3.63097e+06	3.82143e+06	Used
	High	Q68FD5	Clathrin heavy chain 1 OS=Mus musculus OX=10090 GN=Cltc PE=1 SV=3	VMEYINR		1.03982e+06	338147	165781	1278621	907720	269676	461485			765615	967050		2158107	2.69578e+06	2525452	2.2251e+06	2.85175e+06	3.04367e+06	1.95124e+06	2.02085e+06	2.42084e+06	2.25727e+06	2.36063e+06	2232763	583668	396438	493319	410505	2.74882e+06	2566578	2.33511e+06	2.22138e+06	1.87343e+06	1.53705e+06	1.51673e+06	Used
	High	Q68FD5	Clathrin heavy chain 1 OS=Mus musculus OX=10090 GN=Cltc PE=1 SV=3	ISGETIFVTAPHEATAGIIGVNR		1.19617e+06				1.47932e+06						1.99575e+06		3.57323e+06	4.2894e+06	4.54732e+06	3.94192e+06	4.44627e+06	4.82875e+06	3.42635e+06	3.75853e+06	3.97506e+06	3.59438e+06	3.98944e+06	3.22765e+06			906130		3.22871e+06	3.93259e+06	4.03895e+06	3.54377e+06	2.32235e+06	2.06862e+06	2.75652e+06	Used
	High	Q68FD5	Clathrin heavy chain 1 OS=Mus musculus OX=10090 GN=Cltc PE=1 SV=3	LAELEEFINGPNNAHIQQVGDR	1xDeamidated [N/Q]	245518	95621.6	302693	803091	492330		164801			406472	472698	143165	1486156	2.05067e+06	2.20496e+06	2.24706e+06	1.90429e+06	1.61118e+06	1.09436e+06	1.80301e+06	1.64412e+06	1412856	1.6666e+06	1.46296e+06		103448	122879	138725	1649833	1.80099e+06	1.68284e+06	1.55203e+06	991694	976823	852910	Used
	High	Q68FD5	Clathrin heavy chain 1 OS=Mus musculus OX=10090 GN=Cltc PE=1 SV=3	LAELEEFINGPNNAHIQQVGDR		692804	188926	140110	951078	980158	155491	584388	43337.9		508699	1.29011e+06		2729067	3.86206e+06	3.37579e+06	3.45881e+06	3.73169e+06	3.57459e+06	3153622	2.92023e+06	2617749	2.95348e+06	2.64281e+06	2.31145e+06	663419	617743	447179	492970	3.48919e+06	2861710	2.94386e+06	2.67527e+06	2.0463e+06	1.51332e+06	1.53448e+06	Used
	High	Q68FD5	Clathrin heavy chain 1 OS=Mus musculus OX=10090 GN=Cltc PE=1 SV=3	ISGETIFVTAPHEATAGIIGVNRK		158688			319110		88489.6	80412.1				194765		383701	661354	836497	404986	751767	753072	361912	531029	370075	439897	678009	397039					463268	421990	604599	635674	270668	227150	269752	Used
	High	Q68FD5	Clathrin heavy chain 1 OS=Mus musculus OX=10090 GN=Cltc PE=1 SV=3	VDKLDASESLR														4650671	4.38005e+06	3.63997e+06	4113818	3639653	3.60511e+06	3.90915e+06	4.71964e+06	4679783	3.19535e+06	3.37876e+06	3.68727e+06					3.8316e+06	3.72576e+06	3659836	4.51647e+06	2.50486e+06	1.93928e+06	2.23212e+06	Used
	High	Q68FD5	Clathrin heavy chain 1 OS=Mus musculus OX=10090 GN=Cltc PE=1 SV=3	AHIAQLCEK	1xCarbamidomethyl [C7]	218327	252208	117655	376986	571245	214358	137226	101345		288651	712476		1.16888e+06	1729131	1.99064e+06	1.30771e+06	2.4846e+06	2.11087e+06	1.0965e+06	1.23567e+06	1.38622e+06	1.4702e+06	1520854	1.54223e+06	278190	230119	240636	259721	1.84874e+06	1.5016e+06	1.44151e+06	1.46946e+06	920574	1.03773e+06	889946	Used
	High	Q68FD5	Clathrin heavy chain 1 OS=Mus musculus OX=10090 GN=Cltc PE=1 SV=3	YIEIYVQK		292634		100804	302719	405015		184357			182568	369469		1.10957e+06	1.00486e+06	1.12813e+06	1149665	1.41329e+06	1.58185e+06	887837	1.18635e+06	1.23459e+06	1301831	1.41375e+06	985327	97026.2				746979	772075	834194	760070	658320	405554	379676	Used
	High	Q68FD5	Clathrin heavy chain 1 OS=Mus musculus OX=10090 GN=Cltc PE=1 SV=3	KAVDVFFPPEAQNDFPVAMQISEK														246193	577783	368665	344988	356574	447341	308164	264025	279814	332065	550336	265307					388980	260852	226627	188373				Used
	High	Q68FD5	Clathrin heavy chain 1 OS=Mus musculus OX=10090 GN=Cltc PE=1 SV=3	IYIDSNNNPER		2.77731e+06	800467	458644	2.83061e+06	2526175	786505	1.16513e+06			1.59541e+06	2672415		5744724	6603079	6189733	5933868	8537954	7813607	5105287	5.2533e+06	5.11009e+06	5.77325e+06	5.36628e+06	5.15611e+06	1266689	1.50555e+06	1.22507e+06	1.18394e+06	5892524	5582517	5.97556e+06	6.31536e+06	4.0241e+06	4.09821e+06	3518358	Used
	High	Q68FD5	Clathrin heavy chain 1 OS=Mus musculus OX=10090 GN=Cltc PE=1 SV=3	VGEQAQVVIIDMNDPSNPIR		167420			214341	129947								540560	658273	716212		863981	615480	536880	544565	756154	453834	950866	629379					394697	739849	765194	701314	353714	312097	393358	Used
	High	Q68FD5	Clathrin heavy chain 1 OS=Mus musculus OX=10090 GN=Cltc PE=1 SV=3	EVCFACVDGK	2xCarbamidomethyl [C3; C6]	2.09141e+06	1.49397e+06	1.67932e+06	2217200	1.75514e+06	1.84916e+06	2.52923e+06	440950	284775	2.49676e+06	2400080	359765	345075	574347	604204	443059	858017	677900	404877	596498	572542	594270	503942	619280	1.30855e+06	1508575	1.64248e+06	1.72408e+06	533802	651915	609975	550649	908969	1.20498e+06	1.17616e+06	Used
	High	Q68FD5	Clathrin heavy chain 1 OS=Mus musculus OX=10090 GN=Cltc PE=1 SV=3	IAAYLFK		2.06569e+06	567896	334016	2.33643e+06	2.28797e+06	748334	951834	107389	34481.1	1.2951e+06	1.94779e+06	84628.7	3.90558e+06	4.99901e+06	5365108	4928589	6.60295e+06	6198913	4.0507e+06	4.39736e+06	4586766	4.19064e+06	3.97177e+06	4.5295e+06	1088620	1.08728e+06	976614	861954	4.78003e+06	4.99093e+06	4.57705e+06	4939812	3.1747e+06	3.33302e+06	2943585	Used
	High	Q68FD5	Clathrin heavy chain 1 OS=Mus musculus OX=10090 GN=Cltc PE=1 SV=3	RPISADSAIMNPASK		2.24875e+06	1.14268e+06	532482	2.69696e+06	3.18732e+06	848822	921696	123506		1.63063e+06	2.91389e+06		5.57821e+06	5.0634e+06	5.36866e+06	6.09114e+06	6.5633e+06	5492786	4.02454e+06	4147927	3.80376e+06	4.48013e+06	5.23428e+06	4.40026e+06	1.10955e+06	1.19444e+06	1.58771e+06	1.10767e+06	5.09622e+06	5.34827e+06	5.36854e+06	5.24569e+06	3.48053e+06	3.51863e+06	2.83513e+06	Used
	High	Q68FD5	Clathrin heavy chain 1 OS=Mus musculus OX=10090 GN=Cltc PE=1 SV=3	TGQIKEVER		322572			361739	536969		148714			253958	387411		757260	794627	865875	783668	993708	989820	615705	536054	579548	810444	602725	756731	76538.8	167248	157087	138317	796880	712962	719484	656613	381370	494592	344155	Used
	High	Q68FD5	Clathrin heavy chain 1 OS=Mus musculus OX=10090 GN=Cltc PE=1 SV=3	MREHLELFWSR			64164.3		119380	148906			47351.8		51170.6	162774		508594	501984	390344	462774	393864	381853	366483	286463	196809	366923	204809					79077.1		143031	136279					Used
	High	Q68FD5	Clathrin heavy chain 1 OS=Mus musculus OX=10090 GN=Cltc PE=1 SV=3	AYEFAER		1.76832e+06	666152	307531	2.32697e+06	1.6668e+06	473450	777488	753010	689263	1.25031e+06	1.72797e+06	1.31534e+06	3.43669e+06	4.07197e+06	4600238	3642301	4.94371e+06	5266761	3.4838e+06	3.3853e+06	3.29004e+06	3.47238e+06	3.29776e+06	3.57383e+06	962899	898991	911108	768218	4.11139e+06	3.80456e+06	3.74892e+06	4.15579e+06	2647183	2.67973e+06	2.42919e+06	Used
	High	Q68FD5	Clathrin heavy chain 1 OS=Mus musculus OX=10090 GN=Cltc PE=1 SV=3	VNPSRLPVVIGGLLDVDCSEDVIK	1xCarbamidomethyl [C18]				199630	173450						151972		657243	544770	749079	585089	951645	848389	432730	631248	622590	622990	673660	585903		28907.4			423372	502213	519183	441413	224812	150794	220755	Used
	High	Q68FD5	Clathrin heavy chain 1 OS=Mus musculus OX=10090 GN=Cltc PE=1 SV=3	EAIDSYIKADDPSSYMEVVQAANASGNWEELVK						98713.8						51362.4		117047	90159.9	253491	232049	273180	231390	146111	221961	187602	254699	223650	226455						180545	166711					Used
	High	Q68FD5	Clathrin heavy chain 1 OS=Mus musculus OX=10090 GN=Cltc PE=1 SV=3	EAIDSYIK		2091743	667572	375228	1994728	1.62369e+06	592339	743975	234598	258058	1.04381e+06	2020279	384441	3.45625e+06	4309635	4634548	3.94139e+06	5.39137e+06	5.51733e+06	3336568	3774595	3.38087e+06	3380511	4.43892e+06	3.34004e+06	1.11567e+06	1071814	1.02393e+06	963725	3.8159e+06	3.92533e+06	4226134	3.92943e+06	2.33586e+06	2713686	2.67998e+06	Used
	High	Q68FD5	Clathrin heavy chain 1 OS=Mus musculus OX=10090 GN=Cltc PE=1 SV=3	EDKLECSEELGDLVK	1xCarbamidomethyl [C6]		68751.6			112120						125592		1.95815e+06	1.29513e+06	1154530	1.81858e+06	978304	984384	1.74311e+06	1.18704e+06	1.79545e+06	1.87683e+06	877061	949019					1.31886e+06	1.37413e+06	1.08813e+06	1.17826e+06	808514	760951	682952	Used
	High	Q68FD5	Clathrin heavy chain 1 OS=Mus musculus OX=10090 GN=Cltc PE=1 SV=3	FLRENPYYDSR		137151	78701.6		156659										384160	520901	429180	640440	796334	332438	369716	312568	363367	318094	520280				76201.8	421433	463058	360258	399710	273005	194325	233249	Used
	High	Q68FD5	Clathrin heavy chain 1 OS=Mus musculus OX=10090 GN=Cltc PE=1 SV=3	ALEHFTDLYDIK		190795	87090.6		374158	221624	80342.4	189215			187282	341494		1.16863e+06	1.63251e+06	1.64899e+06	1.44742e+06	2.01218e+06	1.76658e+06	1.12098e+06	1.4585e+06	1.15481e+06	1.31434e+06	1.55329e+06	1.17402e+06	211190	139057	201787	155848	1.49164e+06	1.63016e+06	1.81247e+06	1380469	819390	981420	840937	Used
	High	Q68FD5	Clathrin heavy chain 1 OS=Mus musculus OX=10090 GN=Cltc PE=1 SV=3	ALEHFTDLYDIKR		1.33911e+06	121628	106448	1.94013e+06	853771	199351	986111	233209	229994	330958	2.34748e+06	280655	7.50617e+06	7.09876e+06	8.43439e+06	6.45074e+06	1.02252e+07	9.58712e+06	5.43569e+06	5.6629e+06	5.06182e+06	5.73353e+06	5.66443e+06	5.72256e+06	436984	1.67715e+06	1.02773e+06	992446	5.60733e+06	6.21679e+06	6.68984e+06	6.3784e+06	3.56212e+06	3.11143e+06	3.55104e+06	Used
