## Supplemental Tables 2 and 3 for "Dataset on the mass spectrometry-based proteomic profiling of mouse embryonic fibroblasts from a wild type and DYT-TOR1A mouse model of dystonia, basally and during stress" (part 3 of 3)

### Sheet: Supplementary Table 2 (continued)
Protein FDR Confidence: Combined	Master	Accession	Description	# Unique Peptides	# PSMs	# Razor Peptides	Abundance: WT_Tg_Nuc_1	Abundance: WT_Tg_Nuc_2	Abundance: WT_Tg_Nuc_3	Abundance: WT_Veh_Nuc_1	Abundance: WT_Veh_Nuc_2	Abundance: WT_Veh_Nuc_3	Abundance: DYT_Tg_Nuc_1	Abundance: DYT_Tg_Nuc_2	Abundance: DYT_Tg_Nuc_3	Abundance: DYT_Veh_Nuc_1	Abundance: DYT_Veh_Nuc_2	Abundance: DYT_Veh_Nuc_3	Abundance: WT_Tg_Cyto_1	Abundance: WT_Tg_Cyto_2	Abundance: WT_Tg_Cyto_3	Abundance: WT_Veh_Cyto_1	Abundance: WT_Veh_Cyto_2	Abundance: WT_Veh_Cyto_3	Abundance: DYT_Tg_Cyto_1	Abundance: DYT_Tg_Cyto_2	Abundance: DYT_Tg_Cyto_3	Abundance: DYT_Veh_Cyto_1	Abundance: DYT_Veh_Cyto_2	Abundance: DYT_Veh_Cyto_3	Abundance: QC_NucPool_1	Abundance: QC_NucPool_2	Abundance: QC_NucPool_3	Abundance: QC_NucPool_4	Abundance: QC_CytoPool_1	Abundance: QC_CytoPool_2	Abundance: QC_CytoPool_3	Abundance: QC_CytoPool_4	Abundance: QC_TotalPool_1	Abundance: QC_TotalPool_2	Abundance: QC_TotalPool_3
	High	Q68FD5	Clathrin heavy chain 1 OS=Mus musculus OX=10090 GN=Cltc PE=1 SV=3	VSQPIEGHAASFAQFK		1.4499e+06	1.29273e+06	675561	1.95206e+06	2.49419e+06	869057	1.21877e+06	1.46855e+06	609244	1.67585e+06	2.1037e+06	958871	4.04388e+06	3.99217e+06	4.48768e+06	3.68457e+06	4.90395e+06	4.68722e+06	3.23978e+06	2.86761e+06	3.56183e+06	3.8421e+06	3.96347e+06	4.0342e+06	1.11533e+06	1.20159e+06	1.33422e+06	1.25385e+06	4.06088e+06	4.16758e+06	4.46961e+06	3.88477e+06	2.55298e+06	3.03716e+06	2.34633e+06	Used
	High	Q68FD5	Clathrin heavy chain 1 OS=Mus musculus OX=10090 GN=Cltc PE=1 SV=3	LEKHELIEFR		1.10223e+06	263025	223216	1.49632e+06	1.1318e+06	303325	592492	123408		527682	1.51445e+06		2.31778e+06	2.53782e+06	3.0821e+06	2.75384e+06	3.38631e+06	3.27764e+06	2.45873e+06	2.217e+06	2.1037e+06	2.48405e+06	2.60868e+06	2.20334e+06	507134	521712	451714	537068	2.51904e+06	2208344	2.43986e+06	2.3447e+06	1.8525e+06	1.41805e+06	1.32292e+06	Used
	High	Q68FD5	Clathrin heavy chain 1 OS=Mus musculus OX=10090 GN=Cltc PE=1 SV=3	ESYVETELIFALAK					107939	57510.7								191266	173925	148976	175893	173778	180632	143143	182021		171193	132453	105337					93701.1	120021	93381.1	113282	60246.4		69418.4	Used
	High	Q68FD5	Clathrin heavy chain 1 OS=Mus musculus OX=10090 GN=Cltc PE=1 SV=3	WLKEDKLECSEELGDLVK	1xCarbamidomethyl [C9]	671049	408333	320036	1.22383e+06	2.30069e+06	522103	490720			611277	2.36037e+06		4.10797e+06	6.12903e+06	6.26124e+06	1.09519e+07	9.29522e+06	8.18529e+06	3782460	7.93973e+06	7.59932e+06	5.36897e+06	6.3758e+06	5.70596e+06	810970	942145	456476	491164	6.41933e+06	6.71742e+06	7.54928e+06	4.96713e+06	4.48573e+06	3.62709e+06	3.38297e+06	Used
	High	Q68FD5	Clathrin heavy chain 1 OS=Mus musculus OX=10090 GN=Cltc PE=1 SV=3	ADDPSSYMEVVQAANASGNWEELVK		407976	217150	180829	529366	454794	211359	239463	61085.8	157323	272863	487008	46108.2	1.27743e+06	1.50551e+06	1.51694e+06	1.35057e+06	2.06065e+06	1.96693e+06	1126881	1.42095e+06	1.42557e+06	1.58002e+06	1.35331e+06	1.24233e+06	435553	279170	254184	291319	1.20332e+06	1.588e+06	1.58835e+06	1.32033e+06	945510	774622	996488	Used
	High	Q68FD5	Clathrin heavy chain 1 OS=Mus musculus OX=10090 GN=Cltc PE=1 SV=3	KDPELWGSVLLESNPYR		59650.2	51182.5	36990	166629	215886		83884.9	23807.7		63882.4	165738		481679	455627	392134	351184	530399	600855	246741	473442	414327	416864	405094	325319	119272	60802.8	36879.8	32226.1	263829	354808	280722	335765	224678	113795	193363	Used
	High	Q68FD5	Clathrin heavy chain 1 OS=Mus musculus OX=10090 GN=Cltc PE=1 SV=3	WLLLTGISAQQNR		456292	166009	208684	1.00968e+06	771432	330159	312228		52165.1	287178	1.04595e+06	165905	1.50267e+06	2.14427e+06	1.93332e+06	1.85257e+06	1.91241e+06	2.2672e+06	1.54301e+06	1.84341e+06	1.75116e+06	1.44992e+06	1.88057e+06	1.10241e+06	533120	323912	284038	256124	1.30994e+06	1.58051e+06	1.611e+06	1.47025e+06	1.07703e+06	924843	934371	Used
	High	Q68FD5	Clathrin heavy chain 1 OS=Mus musculus OX=10090 GN=Cltc PE=1 SV=3	AHTMTDDVTFWK		1.31953e+06	434892	154249	1.50743e+06	1.72248e+06	381163	707707	57110.2		653014	1.79914e+06		3.79984e+06	4.30009e+06	4.25777e+06	4075997	5.15636e+06	4878046	3.05152e+06	4.11095e+06	3.5661e+06	3.87772e+06	4.2129e+06	3717464	907481	870519	855628	697639	3.73925e+06	4.14909e+06	4.05852e+06	4.07228e+06	2.77337e+06	2.60522e+06	2.23498e+06	Used
	High	Q68FD5	Clathrin heavy chain 1 OS=Mus musculus OX=10090 GN=Cltc PE=1 SV=3	KVGYTPDWIFLLR		117163		80591.1	493802	697192	156951	89499.6			39760.5	699921		1.6719e+06	2.15589e+06	2.40124e+06	2.18674e+06	2.22205e+06	2.01658e+06	1.81837e+06	1.56213e+06	1.58061e+06	1.74707e+06	1.72502e+06	863932	217179	187059	87551.5	60762.9	1.28291e+06	1.13206e+06	1.18771e+06	1.20398e+06	723016	292016	259825	Used
	High	Q68FD5	Clathrin heavy chain 1 OS=Mus musculus OX=10090 GN=Cltc PE=1 SV=3	VNPSRLPVVIGGLLDVDCSEDVIK	1xCarbamidomethyl [C18]; 1xDeamidated [N2]							146553						163216	241595				137135	246411			161146	96793.8				73815.1		167039			127451	93438.7	113693		Used
	High	Q68FD5	Clathrin heavy chain 1 OS=Mus musculus OX=10090 GN=Cltc PE=1 SV=3	LLEMNLMHAPQVADAILGNQMFTHYDR	1xDeamidated [Q/N]																																				Not Used
	High	Q68FD5	Clathrin heavy chain 1 OS=Mus musculus OX=10090 GN=Cltc PE=1 SV=3	QLPLVKPYLR		2.46967e+06	732257	295633	3.266e+06	2.97779e+06	827073	1.25477e+06	91741.2		1.13171e+06	2.75935e+06		5.42567e+06	6.78816e+06	7.55879e+06	5577332	8.41148e+06	7.64808e+06	4.86318e+06	5.75596e+06	5.20577e+06	5.81483e+06	5.07233e+06	5.36357e+06	1.33425e+06	1.49201e+06	1.39299e+06	1.14023e+06	5.42514e+06	6.05294e+06	5.85168e+06	5.83285e+06	4.94245e+06	3.86821e+06	3.69986e+06	Used
	High	Q68FD5	Clathrin heavy chain 1 OS=Mus musculus OX=10090 GN=Cltc PE=1 SV=3	LLYNNVSNFGR		3.50997e+06	1.08117e+06	758268	3.74022e+06	3.38648e+06	913446	1.56132e+06	260904	68956.5	1.68418e+06	2518696	199542	7.2204e+06	9270171	9048994	8437398	12181151	10657479	7452442	7471064	7356388	7424920	7.44115e+06	6.71146e+06	1.73525e+06	1.71409e+06	1.70081e+06	1.47898e+06	8128932	8.27286e+06	7.87947e+06	8555711	5362870	3854949	4936507	Used
	High	Q68FD5	Clathrin heavy chain 1 OS=Mus musculus OX=10090 GN=Cltc PE=1 SV=3	IVLDNSVFSEHR		2.75594e+06	737645	568860	3.14617e+06	3.02905e+06	648812	1.04309e+06			1.20353e+06	3.049e+06		6.54895e+06	8638887	8.82366e+06	7.5323e+06	1.06699e+07	1.10875e+07	7126125	7.16879e+06	7.90885e+06	7.53316e+06	8.05827e+06	7.78345e+06	1.65998e+06	1.56232e+06	1.29152e+06	1.4265e+06	8162781	8358518	8.54702e+06	8144970	5.47253e+06	4.72031e+06	4.62243e+06	Used
	High	Q68FD5	Clathrin heavy chain 1 OS=Mus musculus OX=10090 GN=Cltc PE=1 SV=3	FNALFAQGNYSEAAK		152873			140306			70978.8				109662		232346	392115	449943	267080	482746	466752	166896	285887	285082	185054	301925	384182			133951	94707.4	351946	239524	392924	303295	256424	241075	240575	Used
	High	Q68FD5	Clathrin heavy chain 1 OS=Mus musculus OX=10090 GN=Cltc PE=1 SV=3	VVGAMQLYSVDRK		1.23719e+06	436982	306863	1155476	919709	534511	699614			666403	1.38301e+06		2.53426e+06	3.80685e+06	3.74408e+06	3.27262e+06	4.8398e+06	4.54214e+06	3.05117e+06	2.61243e+06	3.19124e+06	3.07797e+06	3.72904e+06	3.48982e+06	915629	729472	536459	781345	3.38515e+06	3.89157e+06	4.15935e+06	3.8606e+06	2.22121e+06	1.83252e+06	2068333	Used
	High	Q68FD5	Clathrin heavy chain 1 OS=Mus musculus OX=10090 GN=Cltc PE=1 SV=3	VVGAMQLYSVDR		1.14102e+06	512672	413716	1475666	1.58394e+06	455290	649651	149372	83838.1	838269	1.65417e+06		1.87631e+06	2.94507e+06	3307508	2.82003e+06	4247281	3.91322e+06	2.15532e+06	2521349	2.35928e+06	2.54761e+06	3.4726e+06	2.73086e+06	858810	859849	783267	685664	2732589	2789746	3.19784e+06	2.99053e+06	2.27572e+06	2.02813e+06	1.92746e+06	Used
	High	Q68FD5	Clathrin heavy chain 1 OS=Mus musculus OX=10090 GN=Cltc PE=1 SV=3	AHMGMFTELAILYSK		346086	578042	209738	190084	269865		209114	77894.7	60702.4				373984	342651	358314	538332	326735	440313	409354	349723	498012		365869						197568		314248	250642	159136	146054	180719	Used
	High	Q68FD5	Clathrin heavy chain 1 OS=Mus musculus OX=10090 GN=Cltc PE=1 SV=3	SVDPTLALSVYLR		84142.9			136146	131047	75301.8	34818.5		19077.9	33441.9	155512		710584	515153	675491	835005	803538	730075	645622	592940	684620	628186	677910	474126	51988.8				233841	303358	247136	218670	240975	83960.7	88694.7	Used
	High	Q68FD5	Clathrin heavy chain 1 OS=Mus musculus OX=10090 GN=Cltc PE=1 SV=3	VGYTPDWIFLLR			52542.8	62357.5	117810	208389	279683	62321.3	95486.7	70749.2				464865	465618	480146	498015	537929	563844	312746	404372	365285	505750	428929	323455		48594.4			522044	404808	338268	399262	154799	161337	167276	Used
	High	Q68FD5	Clathrin heavy chain 1 OS=Mus musculus OX=10090 GN=Cltc PE=1 SV=3	LLEMNLMHAPQVADAILGNQMFTHYDR						164944	81780.1					223967		1.64988e+06	854731	1.63746e+06	2.41078e+06	992509	802475	2.38018e+06	738946	1.65317e+06	1.50171e+06	1.22273e+06	86178.3					63233.1	181137	187785	164308				Used
	High	Q68FD5	Clathrin heavy chain 1 OS=Mus musculus OX=10090 GN=Cltc PE=1 SV=3	KAVDVFFPPEAQNDFPVAMQISEK	1xDeamidated [N13]																																				Not Used
	High	Q68FD5	Clathrin heavy chain 1 OS=Mus musculus OX=10090 GN=Cltc PE=1 SV=3	SVNESLNNLFITEEDYQALR		1.28849e+06	379388	296775	1.55993e+06	1.26395e+06	389651	664750	72019.4	81140.5	650807	1.30949e+06	60678.5	2.35156e+06	3.21332e+06	3.44458e+06	2.88979e+06	4.25527e+06	4.26293e+06	2.45772e+06	2.86678e+06	2.79203e+06	2.72552e+06	2.83295e+06	2599822	689981	586193	539708	528035	2.81753e+06	2.83554e+06	2.99177e+06	3.14574e+06	2091871	1.67686e+06	1.68261e+06	Used
	High	Q68FD5	Clathrin heavy chain 1 OS=Mus musculus OX=10090 GN=Cltc PE=1 SV=3	GQFSTDELVAEVEK		351660	350753	98066.7	349030	270325	212362	721513			199794	312330	129739	562682	469350	552331	524236	643615	695479							348665	213352	244375	246084	469511	376394	515992		368397	377139	379588	Used
	High	Q68FD5	Clathrin heavy chain 1 OS=Mus musculus OX=10090 GN=Cltc PE=1 SV=3	VIQCFAETGQVQK	1xCarbamidomethyl [C4]			235326		316591		77574.3	315424	553343				386365		1.08392e+06			879568	615119		339102	937886		605129	57571.1	159432	177273	156854	816953				923843	81043.6	98134.1	Used
	High	Q68FD5	Clathrin heavy chain 1 OS=Mus musculus OX=10090 GN=Cltc PE=1 SV=3	NNRPSEGPLQTR		2.30708e+06	518283	371515	2.51006e+06	2.35627e+06	420643	936259	92837		1.27951e+06	2.19617e+06		4.4013e+06	6.32846e+06	6.10102e+06	5.55796e+06	7475238	6.3467e+06	4.53259e+06	4.68001e+06	4.3522e+06	5.0822e+06	5.87071e+06	4.69546e+06	884309	1.20702e+06	1.0253e+06	892137	5.59071e+06	5.07433e+06	5.46721e+06	5.31917e+06	4.06908e+06	3515199	3.07323e+06	Used
	High	Q68FD5	Clathrin heavy chain 1 OS=Mus musculus OX=10090 GN=Cltc PE=1 SV=3	LKLLLPWLEAR		33530.8			72072.1	52832.5						131085		234190	188182	164383	147726	224892	254250	218565	123073	149623	114478	106781	114908		15452.4			82444.7	106162	109171	92111.4	57086.9	36297	44285.7	Used
	High	Q68FD5	Clathrin heavy chain 1 OS=Mus musculus OX=10090 GN=Cltc PE=1 SV=3	NLQNLLILTAIKADR		51379.6			68456.7	94059.5						88862		171784	132893	207006	138144	244279	254289	147921	118248	152025	171990	90794.9	60299.7					101348	80926.3	111686	101050	86110.4	74109.9	75616.1	Used
	High	Q68FD5	Clathrin heavy chain 1 OS=Mus musculus OX=10090 GN=Cltc PE=1 SV=3	KFNALFAQGNYSEAAK		1.94026e+06	449885	320861	2.32215e+06	2.42153e+06	565041	1.0884e+06	159205		1.06118e+06	2.27458e+06	185517	4.81064e+06	4018648	5.47593e+06	5779135	7.57193e+06	6.7571e+06	4.69531e+06	3.3238e+06	3800170	5.50332e+06	4.73875e+06	4.62447e+06	1.22743e+06	1.36296e+06	1.09154e+06	887545	5.75176e+06	4558960	5.49815e+06	4681817	3.71253e+06	2.99222e+06	2.9023e+06	Used
	High	Q68FD5	Clathrin heavy chain 1 OS=Mus musculus OX=10090 GN=Cltc PE=1 SV=3	NLQNLLILTAIK		1.04739e+06	351707	264982	1.90182e+06	1.1911e+06	276188	584035	50017		554885	999855	54359.3	3.17298e+06	3.24821e+06	3.82653e+06	3.47828e+06	4.54916e+06	4.4757e+06	3.16744e+06	3.2971e+06	3.23754e+06	2965785	3.77635e+06	2.65059e+06	466398	356402	314621	315925	2.59645e+06	2.78986e+06	2.50862e+06	2.42106e+06	1.88101e+06	1.37585e+06	1.69331e+06	Used
	High	Q68FD5	Clathrin heavy chain 1 OS=Mus musculus OX=10090 GN=Cltc PE=1 SV=3	GQFSTDELVAEVEKR		2.03324e+06	601094	524421	2.32672e+06	2.29282e+06	687481	1.02889e+06	116837	54716.1	1.11712e+06	2.5202e+06	104723	5.31621e+06	6.81613e+06	7.16211e+06	5.77845e+06	8123287	7.88019e+06	5.69972e+06	5.32178e+06	5.48821e+06	6476385	6.1005e+06	5.25707e+06	1.08201e+06	1.1397e+06	1.09203e+06	1.19746e+06	6714934	6.0116e+06	6.02566e+06	6.82265e+06	5.03923e+06	3.64725e+06	3.90911e+06	Used
	High	Q68FD5	Clathrin heavy chain 1 OS=Mus musculus OX=10090 GN=Cltc PE=1 SV=3	RKDPELWGSVLLESNPYR		75949.9			470854	423365	151386					752389		2.01499e+06	2.11144e+06	2.35546e+06	2.18397e+06	2.10282e+06	2.19253e+06	1.78006e+06	1.42723e+06	1.71742e+06	1.79474e+06	1.48164e+06	1.30392e+06	207560	93918.3	55078.7		1.04659e+06	1.15216e+06	1.30699e+06	1.33414e+06	853356	164562	432159	Used
	High	Q68FD5	Clathrin heavy chain 1 OS=Mus musculus OX=10090 GN=Cltc PE=1 SV=3	DAMQYASESK					206787									247363	313324	311166	337824	456458	412257	209769	274027	269180	363481	232429	359833					312705	281172	302353	374410	142900	162052	210141	Used
	High	Q68FD5	Clathrin heavy chain 1 OS=Mus musculus OX=10090 GN=Cltc PE=1 SV=3	LASTLVHLGEYQAAVDGAR		2.57416e+06	684071	604189	4.02848e+06	3.75522e+06	1.09025e+06	1.37791e+06	228157	184668	1.36774e+06	3262754	174432	6499560	8.16622e+06	8.43976e+06	6.5593e+06	9.23624e+06	9054011	6.61103e+06	5.81559e+06	6.49326e+06	6.43995e+06	6.35719e+06	6.22862e+06	2.12447e+06	1.52949e+06	1396376	966698	7.72643e+06	6.97443e+06	7.21919e+06	7.44327e+06	5.58643e+06	4.13431e+06	4.54536e+06	Used
	High	Q68FD5	Clathrin heavy chain 1 OS=Mus musculus OX=10090 GN=Cltc PE=1 SV=3	NNLAGAEELFAR		3230094	1.0269e+06		3.32996e+06	2.75458e+06	1.15851e+06	1.49992e+06		119376	2.01621e+06	3.36335e+06	411391	5379973	7.11494e+06	7.25375e+06	5.95525e+06	8.13536e+06	8.11285e+06	5.27596e+06	5484239	5.29487e+06	5.77926e+06	6.28303e+06	5.8632e+06	1.77158e+06	1.72844e+06	1570502	1564891	7.17205e+06	6160263	6.36086e+06	6.43069e+06	4916587	3.98206e+06	4.23259e+06	Used
	High	Q68FD5	Clathrin heavy chain 1 OS=Mus musculus OX=10090 GN=Cltc PE=1 SV=3	QKWLLLTGISAQQNR					95629.9	138187					81560	108931			319133	388885	350588	286298	316914	276687	149374	233079	277378	346310				162065		264651	259782	147784	287832	285792	131282	132944	Used
	High	Q68FD5	Clathrin heavy chain 1 OS=Mus musculus OX=10090 GN=Cltc PE=1 SV=3	EHLELFWSR		107294			290480	276875						174862		464948	494841	610839	640951	746618	663854	712028	443778	347041	484990	537060	343957					363352	443520	412364	273129	271110	162195	187607	Used
	High	Q68FD5	Clathrin heavy chain 1 OS=Mus musculus OX=10090 GN=Cltc PE=1 SV=3	GQCDLELINVCNENSLFK	2xCarbamidomethyl [C3; C11]	177190	50518.7		238842	393274		84026.3			165474	439862		1.66941e+06	2.30169e+06	2.68831e+06	2.33204e+06	3.15465e+06	2.87423e+06	1.99243e+06	2.13227e+06	2.27326e+06	2.51777e+06	2.32079e+06	2.20546e+06	57811.3	142980	127668	273464	2084661	2.06851e+06	2.22009e+06	2.04721e+06	1.41511e+06	1.17411e+06	1.16728e+06	Used
	High	Q68FD5	Clathrin heavy chain 1 OS=Mus musculus OX=10090 GN=Cltc PE=1 SV=3	NLILVVR		716651	182340	132244	828431	784874	172101	326098			484273	763080		1816389	1.86859e+06	2.38322e+06	2.69359e+06	2.5686e+06	2.07067e+06	1.67141e+06	2.03784e+06	1.89286e+06	1.86216e+06	2.53943e+06	1.50235e+06	295702	198657	213462	205511	1.31835e+06	1.13585e+06	1.14881e+06	1.44311e+06	987554	629174	839560	Used
	High	Q68FD5	Clathrin heavy chain 1 OS=Mus musculus OX=10090 GN=Cltc PE=1 SV=3	KFDVNTSAVQVLIEHIGNLDR		34379.2		70891.7	685962	879990	162378			15799.5		734877		3.57641e+06	2.5214e+06	3.47399e+06	4.12105e+06	3.50792e+06	3174619	3.78023e+06	2.56281e+06	3.29627e+06	2.76243e+06	2.99972e+06	1.22773e+06					1.10321e+06	1.26128e+06	1.20233e+06	1.14193e+06	354130	71763	194591	Used
	High	Q68FD5	Clathrin heavy chain 1 OS=Mus musculus OX=10090 GN=Cltc PE=1 SV=3	EGQFKDIITK		464471	199421		573162	486062		534370	158001	217866	444590	387211	212525	982228	1249955	1.3743e+06	966153	1.69071e+06	1.26462e+06	724311	1.07029e+06	947382	992033	1026748	879271	214859	276199		224705	1.32537e+06	1.0965e+06	916407	1.05539e+06	578121	689291	486267	Used
	High	Q68FD5	Clathrin heavy chain 1 OS=Mus musculus OX=10090 GN=Cltc PE=1 SV=3	TSIDAYDNFDNISLAQR		1.35633e+06	187947	278496	616591	479605	321203	231481	62998.4		242262	405684		2.76464e+06	3.74472e+06	3.83383e+06	3.22948e+06	4.00762e+06	4.15955e+06	2588469	3.12054e+06	2.82956e+06	3.03627e+06	3506856	3.02544e+06	801631	205189	270867	222954	3.58588e+06	3.19117e+06	3116721	3.45564e+06	2.1272e+06	1.98576e+06	2.03898e+06	Used
	High	Q68FD5	Clathrin heavy chain 1 OS=Mus musculus OX=10090 GN=Cltc PE=1 SV=3	HSSLAGCQIINYR	1xCarbamidomethyl [C7]	428091	204258	217931	4.04858e+06			895142	362588	134724	710127	712529		3.81354e+06	5.70178e+06	6507224	4.38933e+06	6957611	5.8366e+06	4.35551e+06	4.23447e+06	4.06631e+06	5.22747e+06	4.99308e+06	4.29015e+06	1.412e+06	459541		435945	5.05645e+06	5.53544e+06	4.72241e+06	4.92564e+06	3332328	3404053	2.97178e+06	Used
	High	Q68FD5	Clathrin heavy chain 1 OS=Mus musculus OX=10090 GN=Cltc PE=1 SV=3	HDVVFLITK		450379	283560	235275	720127	499909	288050	363015	102377	49543.8	431264	601438		1.11708e+06	1605696	1.68576e+06	1.44555e+06	2.39297e+06	1.89107e+06	1.21253e+06	1185416	1.35791e+06	1.3107e+06	1.97723e+06	1.53849e+06	374266	367873	307211	304311	1334657	1.5247e+06	2.06417e+06	1.28018e+06	1.02327e+06	734559	749331	Used
High	Master Protein	Q9WTQ5	A-kinase anchor protein 12 OS=Mus musculus OX=10090 GN=Akap12 PE=1 SV=1	85	2666	0	1.17954e+07	2.33785e+07	2.31074e+07	2.0415e+07	3.09185e+07	3.18033e+07	2.88545e+07	2.9976e+07	4.00662e+07	3.38661e+07	3.19841e+07	5.71485e+07	1.86096e+08	1.36079e+08	9.11161e+07	1.87254e+08	1.27326e+08	8.95904e+07	2.50481e+08	1.21169e+08	2.03696e+08	2.24913e+08	9.12169e+07	1.33544e+08	3.00935e+07	3.07623e+07	2.82289e+07	2.80843e+07	1.52996e+08	1.49144e+08	1.53443e+08	1.47807e+08	1.04354e+08	9.31865e+07	8.81498e+07
	Confidence	Master Protein Accessions	Master Protein Descriptions	Sequence	Modifications	Abundance: WT_Tg_Nuc_1	Abundance: WT_Tg_Nuc_2	Abundance: WT_Tg_Nuc_3	Abundance: WT_Veh_Nuc_1	Abundance: WT_Veh_Nuc_2	Abundance: WT_Veh_Nuc_3	Abundance: DYT_Tg_Nuc_1	Abundance: DYT_Tg_Nuc_2	Abundance: DYT_Tg_Nuc_3	Abundance: DYT_Veh_Nuc_1	Abundance: DYT_Veh_Nuc_2	Abundance: DYT_Veh_Nuc_3	Abundance: WT_Tg_Cyto_1	Abundance: WT_Tg_Cyto_2	Abundance: WT_Tg_Cyto_3	Abundance: WT_Veh_Cyto_1	Abundance: WT_Veh_Cyto_2	Abundance: WT_Veh_Cyto_3	Abundance: DYT_Tg_Cyto_1	Abundance: DYT_Tg_Cyto_2	Abundance: DYT_Tg_Cyto_3	Abundance: DYT_Veh_Cyto_1	Abundance: DYT_Veh_Cyto_2	Abundance: DYT_Veh_Cyto_3	Abundance: QC_NucPool_1	Abundance: QC_NucPool_2	Abundance: QC_NucPool_3	Abundance: QC_NucPool_4	Abundance: QC_CytoPool_1	Abundance: QC_CytoPool_2	Abundance: QC_CytoPool_3	Abundance: QC_CytoPool_4	Abundance: QC_TotalPool_1	Abundance: QC_TotalPool_2	Abundance: QC_TotalPool_3	Usage for Quantification
	High	Q9WTQ5	A-kinase anchor protein 12 OS=Mus musculus OX=10090 GN=Akap12 PE=1 SV=1	DSEVMEVAR		159939	656153	598681	383715	723478	658359	507748	968600	1355762	873945	636946	1.69832e+06	4607938	3174955	2.13947e+06	4.62816e+06	2497782	1.78867e+06	6.85475e+06	2.66106e+06	4.96471e+06	5.58546e+06	1.61742e+06	3.12461e+06	760291	831593	727271	748101	3.72007e+06	3549118	3.80187e+06	3.26552e+06	2.5503e+06	2.52048e+06	2233671	Used
	High	Q9WTQ5	A-kinase anchor protein 12 OS=Mus musculus OX=10090 GN=Akap12 PE=1 SV=1	EDDLETSEK		352484	397996	255973	463003	451092	149671	139724	208690	22859.7	527520	647366	253226	822832	964710	451351	885696	566724	342205	1.24104e+06	498336	937246	1.42272e+06	615547	568656		236477	256687	319888	627441	678382	658541	687993	340295	442423	525453	Used
	High	Q9WTQ5	A-kinase anchor protein 12 OS=Mus musculus OX=10090 GN=Akap12 PE=1 SV=1	LAETQEVPQEAEPVEELMK			625674	395620		299736	515467	300543	514168	609078	542260	234445	897753	1.74936e+06	1.65916e+06	1.25311e+06	1.81598e+06	1.36775e+06	775186	6.19415e+06	3.88302e+06	5.70628e+06	2.17432e+06	1.22915e+06	1.26641e+06	568873	534168	513353	479402	1.67054e+06	1.36609e+06	1.42082e+06	3.65429e+06	847163	865002	1004710	Used
	High	Q9WTQ5	A-kinase anchor protein 12 OS=Mus musculus OX=10090 GN=Akap12 PE=1 SV=1	ASEMITTLAVESASVK		136950		86466.7	198997			135934	134124	162272	86839.5		238364	864151	706651	517893	964330	436498	245363	1.32419e+06	741452	901236	1.1082e+06	302007	639510	140172	75529.1	81582.5	100882	674216	702778	788115	619047	565377	396899	527390	Used
	High	Q9WTQ5	A-kinase anchor protein 12 OS=Mus musculus OX=10090 GN=Akap12 PE=1 SV=1	ATTCQVIK	1xCarbamidomethyl [C4]	86474.4	539724	241522	247019	700121	504945	335129	591810	849684	433544	479126	1.0856e+06	4390047	2.91374e+06	1882586	4270150	2.98488e+06	1.92359e+06	6197684	2.73876e+06	4.82019e+06	5.20571e+06	2.2714e+06	2.87369e+06	308397	615049	446144	519253	3.59385e+06	3497108	3.86745e+06	3.76892e+06	2116135	2.17652e+06	2220781	Used
	High	Q9WTQ5	A-kinase anchor protein 12 OS=Mus musculus OX=10090 GN=Akap12 PE=1 SV=1	ELEVPVHTGPNSQK		255775	963660	644638	267660	670706	690875	719515	1.0911e+06	1.55718e+06	769325	707821	1.86299e+06	6.60843e+06	3.78005e+06	2.2542e+06	6.66219e+06	2.23735e+06	1.64526e+06	7.71265e+06	3.09339e+06	6.69994e+06	7520128	1.4008e+06	2.94645e+06	1.14143e+06	781914	1.20304e+06	857612	4935597	4441236	5120664	4.27704e+06	3166977	2.94951e+06	2.73867e+06	Used
	High	Q9WTQ5	A-kinase anchor protein 12 OS=Mus musculus OX=10090 GN=Akap12 PE=1 SV=1	AEPEILELESK		441056	1.08106e+06	887341	798588	1.31736e+06	1.36046e+06	742625	1.34555e+06	1.81776e+06	1.05604e+06	1.10129e+06	2.06572e+06	6.19359e+06	4.13976e+06	2.45464e+06	5220162	3.42101e+06	2571412	7.44378e+06	3.32214e+06	6170541	6782000	1.90137e+06	4.68852e+06	1.16951e+06	1.08594e+06	1.16837e+06	1.20217e+06	4682370	4458274	5093844	4701666	3118736	2680511	2.919e+06	Used
	High	Q9WTQ5	A-kinase anchor protein 12 OS=Mus musculus OX=10090 GN=Akap12 PE=1 SV=1	IKVQGSPLK			222890					173783	183837	233813	223314	183295	270781	1.13117e+06	796528	542803	1.14544e+06	989396	648321	1.4601e+06	717048	1.0114e+06	1.4502e+06	628322	971402	216081			171829	1.04658e+06	1.07503e+06	900703	957030	543884	553528	560321	Used
	High	Q9WTQ5	A-kinase anchor protein 12 OS=Mus musculus OX=10090 GN=Akap12 PE=1 SV=1	SDTVQLLTVK		1.74693e+06	1.20176e+06	930831	1748344	1.41734e+06	1.1911e+06	1.13928e+06	576510	990435	1.48786e+06	1.68294e+06	1.18086e+06	9725621	7183006	7420147	9726483	6012333	6343106	10582567	7.0197e+06	8823619	9273126	5.10364e+06	5409846	1.2989e+06	1.2131e+06	1.09164e+06	1.18183e+06	6003166	7.45467e+06	7.6853e+06	7.14543e+06	5121072	4.55786e+06	4.13899e+06	Used
	High	Q9WTQ5	A-kinase anchor protein 12 OS=Mus musculus OX=10090 GN=Akap12 PE=1 SV=1	SDEDNKPDAGPDAAGK		75387.9	339981	209173	172137	319063	310277	142417	473523	514596	366267	301696	914461	2.37202e+06	1.62923e+06	1.01414e+06	1.95529e+06	1.11478e+06	702930	3.09568e+06	1.21698e+06	2.23239e+06	2.5305e+06	717339	1.31248e+06		365864	332362	430377	1.92314e+06	1.66698e+06	1.65265e+06	1.63333e+06	535270	1.14838e+06	851137	Used
	High	Q9WTQ5	A-kinase anchor protein 12 OS=Mus musculus OX=10090 GN=Akap12 PE=1 SV=1	IKVQGSPLKK				146433	102866	264827	203513	159672	175603	275310	178558	251042	202207	1.27582e+06	893782	644952	1.06568e+06	1.00591e+06	530968	1.50739e+06	706068	1.13688e+06	1.63897e+06	716529	991423	125932	192813	173834	168047	1.20664e+06	977330	1.01264e+06	941600	677393	729215	521219	Used
	High	Q9WTQ5	A-kinase anchor protein 12 OS=Mus musculus OX=10090 GN=Akap12 PE=1 SV=1	EDSQVPATQTLQR			222833	119764			183459	147131	187152	224799	196641	203108	309545	1.05496e+06	772746	474905	1.15928e+06	684778	422520	1.53057e+06	700997	1.20715e+06	1.36602e+06	592021	771688	183266	173545	217472	162024	907619	721088	941804	718115	787267	510920	513661	Used
	High	Q9WTQ5	A-kinase anchor protein 12 OS=Mus musculus OX=10090 GN=Akap12 PE=1 SV=1	ELEVPVHTGPNSQK	1xDeamidated [N11]								57144.6	98646			86804	379756	228933		286440	295979		439032	224410	417850	429117		208695					116580	293540	403235	406433	158684	106140	137515	Used
	High	Q9WTQ5	A-kinase anchor protein 12 OS=Mus musculus OX=10090 GN=Akap12 PE=1 SV=1	KLFSSSGLKK			89599.2							48809.8			65171.5	338310	313716			290005		544688	243303	309675	503749	199121	338443					373712	336721	263984	236315	190984	183788	127996	Used
	High	Q9WTQ5	A-kinase anchor protein 12 OS=Mus musculus OX=10090 GN=Akap12 PE=1 SV=1	KLFSSSGLK			173204	145255	77854.6	179384	221524	202346	188449	231382	265710	235159	308963	1.05837e+06	837119	375819	907536	983754	756551	1.37299e+06	740010	1075373	1.61512e+06	764592	1.05746e+06	215486	213395	245808	126408	1134004	970393	796558	772349	688896	698105	582210	Used
	High	Q9WTQ5	A-kinase anchor protein 12 OS=Mus musculus OX=10090 GN=Akap12 PE=1 SV=1	QSQVTEEEAAAAQTEGPSTPSSFPAQEEHR	1xDeamidated [Q]								88435.2					214491		168359		465628	188580			350695		145924	175145		128792		53602.5	336484	304917	405779	338281	516881	198959	216657	Used
	High	Q9WTQ5	A-kinase anchor protein 12 OS=Mus musculus OX=10090 GN=Akap12 PE=1 SV=1	SDEDNKPDAGPDAAGKESAAR		60676.7	433403	151405	325451	609920	574226	401910	638084	933237	585354	547814	1.16795e+06	2.54689e+06	2.14314e+06	1.37291e+06	2.72016e+06	2.12994e+06	1.25009e+06	3.25877e+06	1.60256e+06	2.80327e+06	3.28743e+06	1.01745e+06	2.44208e+06	442131	576009	470463	725930	2.62074e+06	2.29576e+06	2.20186e+06	2.1449e+06	1.59977e+06	1.50948e+06	1.11168e+06	Used
	High	Q9WTQ5	A-kinase anchor protein 12 OS=Mus musculus OX=10090 GN=Akap12 PE=1 SV=1	QAQSSTEIPLQAESGQGTEEEAAKDGEENR																				406036		197151									149881		150311				Used
	High	Q9WTQ5	A-kinase anchor protein 12 OS=Mus musculus OX=10090 GN=Akap12 PE=1 SV=1	VKEDSQVPATQTLQR						167856			237957	325907			577375	1.28094e+06	491313	344254	1379512	616487	112437	2.23307e+06	567661	745186	725915	306044	258515					666018	567012	573523	612767	253649	296084	194962	Used
	High	Q9WTQ5	A-kinase anchor protein 12 OS=Mus musculus OX=10090 GN=Akap12 PE=1 SV=1	TKEVCVSGGDHTQLTDLSPEEK	1xCarbamidomethyl [C5]		256579	232142	93389.1		288733	76529	320943	296574	80398.1	123790	455269	1.02004e+06	977222	675649	1.34134e+06	1.52301e+06	1.02965e+06	2.08276e+06	1.18678e+06	1.99967e+06	2.12073e+06	999984	1.37756e+06		259591	267822	294174	1.38687e+06	1.20275e+06	1.6385e+06	1.48631e+06	937259	1.01622e+06	1.02817e+06	Used
	High	Q9WTQ5	A-kinase anchor protein 12 OS=Mus musculus OX=10090 GN=Akap12 PE=1 SV=1	HPEGIVSEVEMLSSQER		86399.7	388570	617256	311229	916222	979735	477194	424053	647577	434009	899213	1.34291e+06	5159107	3.32563e+06	2.76294e+06	5.63126e+06	3.56305e+06	2.64379e+06	6.28333e+06	3.45554e+06	5.90843e+06	6.18176e+06	3.17605e+06	3.89982e+06	730234	769989	449985	405095	4.16562e+06	4.14781e+06	4.38499e+06	3.96712e+06	2.64581e+06	2.22571e+06	2.30342e+06	Used
	High	Q9WTQ5	A-kinase anchor protein 12 OS=Mus musculus OX=10090 GN=Akap12 PE=1 SV=1	GGGGGDEEPGEYQHIQTESPESADEQKGESSASSPEEPEEIACLEK	1xCarbamidomethyl [C43]; 1xDeamidated [Q]			184531										461682	683110	376770	721555	641343		936394	374483	991967		331903	359479					606906	758415	507300	536776	292518	294028	289054	Used
	High	Q9WTQ5	A-kinase anchor protein 12 OS=Mus musculus OX=10090 GN=Akap12 PE=1 SV=1	EMGTDVEKEETETK															167770	120569				320124	88863.6	256918	271747	79115.8	96708.7						176987	125397			190795	138466	Used
	High	Q9WTQ5	A-kinase anchor protein 12 OS=Mus musculus OX=10090 GN=Akap12 PE=1 SV=1	GGGGGDEEPGEYQHIQTESPESADEQKGESSASSPEEPEEIACLEK	1xCarbamidomethyl [C43]																		341502	309914			743689		232880							112285					Used
	High	Q9WTQ5	A-kinase anchor protein 12 OS=Mus musculus OX=10090 GN=Akap12 PE=1 SV=1	AEDSGAEQLASEIEPSREESWVSIKK	1xDeamidated [Q8]																																				Not Used
	High	Q9WTQ5	A-kinase anchor protein 12 OS=Mus musculus OX=10090 GN=Akap12 PE=1 SV=1	AEDSGAEQLASEIEPSREESWVSIKK			211571	571005	270738	597693	486587	414878	189697		116605	534291	979430	4.80581e+06	3.67695e+06	2.23953e+06	4564651	3.62553e+06	2.50537e+06	6.11111e+06	3.2839e+06	5.22408e+06	5.26468e+06	2.95516e+06	3478617	572079	969076	181711	590922	4.09727e+06	3.45062e+06	4.06654e+06	4.11455e+06	2.81924e+06	2.43965e+06	2.39638e+06	Used
	High	Q9WTQ5	A-kinase anchor protein 12 OS=Mus musculus OX=10090 GN=Akap12 PE=1 SV=1	AEDSGAEQLASEIEPSREESWVSIK																																					Not Used
	High	Q9WTQ5	A-kinase anchor protein 12 OS=Mus musculus OX=10090 GN=Akap12 PE=1 SV=1	ALGSLEGSPSLPDQDKADCIEVQVQSSDTPVTQTTEAVK	1xCarbamidomethyl [C19]								297753	862997		507284	1.09535e+06	3.80865e+06	3.13071e+06	1.62106e+06	4100173	2.17211e+06	1.66292e+06	5.23959e+06	2.66159e+06	4.51897e+06	4.87317e+06	1.70043e+06	2.93527e+06	373354		157843		2.6619e+06	2.97579e+06	2.91545e+06	2.43678e+06	1.93181e+06	1.3819e+06	1285484	Used
	High	Q9WTQ5	A-kinase anchor protein 12 OS=Mus musculus OX=10090 GN=Akap12 PE=1 SV=1	ALGSLEGSPSLPDQDKADCIEVQVQSSDTPVTQTTEAVK	1xCarbamidomethyl [C19]; 1xDeamidated [Q]						161795		137838		100075								320159																	235161	Used
	High	Q9WTQ5	A-kinase anchor protein 12 OS=Mus musculus OX=10090 GN=Akap12 PE=1 SV=1	ALGSLEGSPSLPDQDKADCIEVQVQSSDTPVTQTTEAVKK	1xCarbamidomethyl [C19]																																				Not Used
	High	Q9WTQ5	A-kinase anchor protein 12 OS=Mus musculus OX=10090 GN=Akap12 PE=1 SV=1	EKDVVPEGPVQEAETEHLAQGSETVQATPESLEVPEVTEDVDR													87490.1		1.12007e+06	536834	1.04045e+06	688055		1538274	674890	1.10564e+06	1.18481e+06	413748	561371					896319	675268	744724	678273	206449	465196	588297	Used
	High	Q9WTQ5	A-kinase anchor protein 12 OS=Mus musculus OX=10090 GN=Akap12 PE=1 SV=1	EKDVVPEGPVQEAETEHLAQGSETVQATPESLEVPEVTEDVDR	1xDeamidated [Q11]								89916.3	114136	76164.1		201571	817089					352637								115962	88306	73497.6					372291			Used
	High	Q9WTQ5	A-kinase anchor protein 12 OS=Mus musculus OX=10090 GN=Akap12 PE=1 SV=1	QSTEKQEGTLK						23645.7		70248.7						140819	95487.2	83011.4	97327.1	85088.2	53298.1	156152	76888.6	135419	153427	61708.8	91275.4					117690	118314	138355	120692	18819	92108.4	65689.1	Used
	High	Q9WTQ5	A-kinase anchor protein 12 OS=Mus musculus OX=10090 GN=Akap12 PE=1 SV=1	GPSEAPQEAEAEEGATSDGEK			106291	104155						49117.5			203647	777992	664670	424811	639292	604031	321081	1.0319e+06	535441	718701	1.02154e+06	478896	357485					761068	640278	591287	623694	383853	462213	400787	Used
	High	Q9WTQ5	A-kinase anchor protein 12 OS=Mus musculus OX=10090 GN=Akap12 PE=1 SV=1	ILRAEPEILELESK		74419.9	312574	424571	115998	715423	762596	448135	636473	1.00009e+06	442291	502413	1.3378e+06	3.51614e+06	2.65786e+06	1.69612e+06	3.46895e+06	2.73078e+06	1.61968e+06	3.83579e+06	2.19266e+06	3.90136e+06	4771789	928440	2.99739e+06	510128	631861	450026	359431	2798234	3.15956e+06	4662305	2.83976e+06	1.92563e+06	1.60491e+06	1.58916e+06	Used
	High	Q9WTQ5	A-kinase anchor protein 12 OS=Mus musculus OX=10090 GN=Akap12 PE=1 SV=1	SPEQPAESDTPSELELSGHGPAAEASGAAGDPADADPATKLPQK	1xDeamidated [Q43]	167667		212876		209605	155743	239407				391177	343877		328004	235655					333728	975556		154382		216636	309772		251692			507431		381054	409353	296942	Used
	High	Q9WTQ5	A-kinase anchor protein 12 OS=Mus musculus OX=10090 GN=Akap12 PE=1 SV=1	SPEQPAESDTPSELELSGHGPAAEASGAAGDPADADPATKLPQK			336825						476969	468556	357284		161225	1.66175e+06			1.05926e+06			1.37353e+06	274243	284026	379556		320621			277900		738857		357197	704294				Used
	High	Q9WTQ5	A-kinase anchor protein 12 OS=Mus musculus OX=10090 GN=Akap12 PE=1 SV=1	TLVHTVSVAVIDGTR		156155	789367	1.33943e+06	817214	1.53766e+06	1.9768e+06	1.01831e+06	1.17915e+06	1.51728e+06	1.16684e+06	1.39675e+06	2.54582e+06	1.08604e+07	7.8861e+06	5.73917e+06	12098583	8.14718e+06	5.69854e+06	14138784	8.05332e+06	1.22511e+07	1.15505e+07	6.64393e+06	7.87706e+06	1.63099e+06	1.18916e+06	1.33515e+06	949690	9.30676e+06	8471447	8.66181e+06	9.08858e+06	4.73894e+06	3.97957e+06	4.90078e+06	Used
	High	Q9WTQ5	A-kinase anchor protein 12 OS=Mus musculus OX=10090 GN=Akap12 PE=1 SV=1	QAQSSTEIPLQAESGQGTEEEAAKDGEENR	1xDeamidated [Q11]																																				Not Used
	High	Q9WTQ5	A-kinase anchor protein 12 OS=Mus musculus OX=10090 GN=Akap12 PE=1 SV=1	KPKEDDLETSEKR							28076.5	17749.1			15952.9		29854.3	210822	149490	57788	186089	110956	48635.8	245247	117286	205315	208018	33188.2	127332	28789.9				175345	116076	143786	157422	56850	57379.1		Used
	High	Q9WTQ5	A-kinase anchor protein 12 OS=Mus musculus OX=10090 GN=Akap12 PE=1 SV=1	AVGEEQRSEEPK		133574	362348	497097	260936	733474	405799	533027	578563	617603	435076	604911	956703	2.97008e+06	2.24231e+06	1.44629e+06	2.98193e+06	2.43393e+06	1.48759e+06	3.57083e+06	1.72908e+06	3.22424e+06	3.92239e+06	1.69266e+06	2.60027e+06		301916	326004	498128	2.76571e+06	2.68176e+06	2.52319e+06	2.61031e+06	1.03032e+06	1.93758e+06	1.63153e+06	Used
	High	Q9WTQ5	A-kinase anchor protein 12 OS=Mus musculus OX=10090 GN=Akap12 PE=1 SV=1	KPKEDDLETSEK		106869	405875	366767	298955	871307	585728	315486	669085	759288	605411	670298	1.11387e+06	2.37024e+06	2.04201e+06	1.24332e+06	3.0499e+06	1.37314e+06	1.44827e+06	4.05212e+06	2.02634e+06	3.6284e+06	3.34871e+06	1.143e+06	2.33775e+06	207670	562746	550808	580962	2.04609e+06	2.53316e+06	2.2793e+06	1.7769e+06	800272	1.40778e+06	1.27527e+06	Used
	High	Q9WTQ5	A-kinase anchor protein 12 OS=Mus musculus OX=10090 GN=Akap12 PE=1 SV=1	SPSWISASMTEPLEHAEGVATPPVGEVTEK																				591737													438900		212774		Used
	High	Q9WTQ5	A-kinase anchor protein 12 OS=Mus musculus OX=10090 GN=Akap12 PE=1 SV=1	LFSSSGLK			449694	373828	304622	558539	707245	467007	444107	614026	677129	519643	886006	3.00664e+06	2.50484e+06	1453064	3.27344e+06	2.81729e+06	1851288	4175108	2374990	3.38692e+06	4.05917e+06	2389846	3.06935e+06	581646	570032	474525	549460	3.0316e+06	3.21162e+06	2.65196e+06	3.02174e+06	1.81706e+06	1.85711e+06	1.62936e+06	Used
	High	Q9WTQ5	A-kinase anchor protein 12 OS=Mus musculus OX=10090 GN=Akap12 PE=1 SV=1	SPSWISASMTEPLEHAEGVATPPVGEVTEKDITAEATPALAQTLPGGK																																					Not Used
	High	Q9WTQ5	A-kinase anchor protein 12 OS=Mus musculus OX=10090 GN=Akap12 PE=1 SV=1	LSETGGYGTLQHGEDTVPQGPESQAESIPIIVTPAPESILHSDLQR	1xDeamidated [Q]	105703	86694.1	88728.9	328592	181353	108912	67535.4	30532.5			798347			964937											184470	124711	103758	122343								Used
	High	Q9WTQ5	A-kinase anchor protein 12 OS=Mus musculus OX=10090 GN=Akap12 PE=1 SV=1	LSADYEKVELPLEDQVGDLEALSEK		136538	772949	760119	466309	1.09717e+06	1.08371e+06	594959	701618	806089	697221	1160027	1.56148e+06	2.85921e+06	2716692	1.89491e+06	2748039	2.94194e+06	2.21282e+06	4973500	2.12762e+06	4352902	4.13072e+06	2132620	2.9949e+06	895388	747243	686936	579289	2.89499e+06	2.7592e+06	2.75989e+06	2.95652e+06	2.11914e+06	1.76111e+06	1.74272e+06	Used
	High	Q9WTQ5	A-kinase anchor protein 12 OS=Mus musculus OX=10090 GN=Akap12 PE=1 SV=1	LSETGGYGTLQHGEDTVPQGPESQAESIPIIVTPAPESILHSDLQR			494686	479287	132525	751138	697622	510283	953927	1461507	473370	183572	2.26503e+06	5.55172e+06	3.68544e+06	2.62771e+06	6.53512e+06	4.0199e+06	2.6206e+06	7.10773e+06	4.70124e+06	6.77698e+06	7.20313e+06	2406345	4017310	612847	589571	579554	594038	4.24633e+06	4151804	4.1961e+06	4.06012e+06	3119907	2.49294e+06	2.31458e+06	Used
	High	Q9WTQ5	A-kinase anchor protein 12 OS=Mus musculus OX=10090 GN=Akap12 PE=1 SV=1	KVEETVATSEMDESLECAGAQSLPAEK	1xCarbamidomethyl [C17]	103639	481206	466006		621024	792850	372513	641206	1.01999e+06	487689	758835	1.51138e+06	5.32266e+06	3.8062e+06	2110677	4418938	2.90198e+06	2.05952e+06	6.19121e+06	2.96736e+06	4.99188e+06	5.41421e+06	1.85708e+06	3131850	730831	686700	514307	534366	3610761	3.87407e+06	3747910	3.92186e+06	2.70726e+06	1.72276e+06	2023437	Used
	High	Q9WTQ5	A-kinase anchor protein 12 OS=Mus musculus OX=10090 GN=Akap12 PE=1 SV=1	AQTEEDDLQEPKGDLTES										75072.3				616834	180417		381183			564053		351936	767614							222068	310363	278418	268343		233585		Used
	High	Q9WTQ5	A-kinase anchor protein 12 OS=Mus musculus OX=10090 GN=Akap12 PE=1 SV=1	QEQAAVEDSGPGEINEDDPDVPAVVPLSEYDAVER																																					Not Used
	High	Q9WTQ5	A-kinase anchor protein 12 OS=Mus musculus OX=10090 GN=Akap12 PE=1 SV=1	DVLEPTQALAAGAVPILAK		118032	506565	352890	286966	502048	455702	322713	562264	689812	537009	585379	1.0796e+06	3757084	2.68469e+06	1.35548e+06	2.89986e+06	1.66888e+06	1.14178e+06	4.65844e+06	1.79778e+06	3.29824e+06	4.39758e+06	1.25952e+06	1760025	505769	467112	414124	407438	2.44769e+06	2.46587e+06	2.45873e+06	2.66298e+06	1.88748e+06	1.47405e+06	1.75252e+06	Used
	High	Q9WTQ5	A-kinase anchor protein 12 OS=Mus musculus OX=10090 GN=Akap12 PE=1 SV=1	VELPLEDQVGDLEALSEK			32437	37876.7				27538.3	43644	26806.1			68796.8	267992	137436	111573	388518	152877	129244	342300	159875	263501	295820	104656	126932	46158.3	40847	30051.5	41152.5	172177	157511	155526	191668	123010	104532	107683	Used
	High	Q9WTQ5	A-kinase anchor protein 12 OS=Mus musculus OX=10090 GN=Akap12 PE=1 SV=1	ESELKQSTEKQEGTLK			174989	298690	75083.8		135003	101217	294331	336761	386464	150871	628455	1.91997e+06	1.30118e+06	752218	1.89504e+06	1.34191e+06	794642	2.1547e+06	855707	1.70831e+06	2.23303e+06	933471	1.69261e+06	212771	125236	109395	297787	1.71571e+06	1.43799e+06	1.27399e+06	1.54618e+06	1.04067e+06	869164	768951	Used
	High	Q9WTQ5	A-kinase anchor protein 12 OS=Mus musculus OX=10090 GN=Akap12 PE=1 SV=1	SPSWISASMTEPLEHAEGVATPPVGEVTEKDITAEATPALAQTLPGGK	1xDeamidated [Q42]									43059.9			74336.9	524709	422237	216428	681363	498490	222195	643098	373073	793280	480552	230463	338255		33151.1			345746	528330	293141	415308	303080	184642	196724	Used
	High	Q9WTQ5	A-kinase anchor protein 12 OS=Mus musculus OX=10090 GN=Akap12 PE=1 SV=1	EGITPWASFKK			326767	630013	468798	641256	710814	675406	520971	525971	463881	392092	696947	3205119	2.49249e+06	910842	3.03158e+06	3.02836e+06	1161494	3.86272e+06	1.45627e+06	4.03851e+06	4.75625e+06	2.45995e+06	2.0297e+06	656402	634049	489772	572007	1.91861e+06	2.04885e+06	2.86332e+06	2.51078e+06	2.00493e+06	2052282	1782288	Used
	High	Q9WTQ5	A-kinase anchor protein 12 OS=Mus musculus OX=10090 GN=Akap12 PE=1 SV=1	EGITPWASFK		130953	597026	581920	305631	668215	780857	472827	709712	690070	585344	626058	1.04563e+06	3993979	2.82066e+06	1.91108e+06	4.46927e+06	3.07405e+06	1.67452e+06	4.92499e+06	2.54761e+06	4.05566e+06	4.69878e+06	2.16267e+06	2.74153e+06	661606	516555	673708	660326	2.97532e+06	2.94092e+06	3.30791e+06	2.92563e+06	2.04085e+06	1.86181e+06	1.9296e+06	Used
	High	Q9WTQ5	A-kinase anchor protein 12 OS=Mus musculus OX=10090 GN=Akap12 PE=1 SV=1	QRSDEDNKPDAGPDAAGKESAAR			315792	213639		408736	610556	251806	406770	731187	362004	158964	772782	1.39459e+06	1.21055e+06	619993	1.48166e+06	1.09631e+06	748979	1.69111e+06	919205	1.47256e+06	1.98294e+06	566714	1.17374e+06	306758	308896	367050	282817	1.37246e+06	1.34962e+06	1.18299e+06	1.08405e+06	936232	813382	735026	Used
	High	Q9WTQ5	A-kinase anchor protein 12 OS=Mus musculus OX=10090 GN=Akap12 PE=1 SV=1	EHAADGPQHQSLAK									36369.3	57059.1				259768	155031	86727.1	260395	142131		340324	134538	206960	250867		148576					204391	191460	171648	155156	81068.4	117441		Used
	High	Q9WTQ5	A-kinase anchor protein 12 OS=Mus musculus OX=10090 GN=Akap12 PE=1 SV=1	KFFTHGWAGWR														154613						395788																	Used
	High	Q9WTQ5	A-kinase anchor protein 12 OS=Mus musculus OX=10090 GN=Akap12 PE=1 SV=1	CQETESNEEQSISPEKR	1xCarbamidomethyl [C1]	274759	836999	784005	557707	911092	826594	743411	1.11666e+06	1.78509e+06	981832	903362	2.27386e+06	4.32473e+06	3.58538e+06	2.44127e+06	4.29295e+06	3.07417e+06	2213383	5.72915e+06	2.77409e+06	4.62141e+06	5.59622e+06	1.72344e+06	3.86048e+06	903982	1.0473e+06	991396	966524	4.37715e+06	3.95271e+06	3.34405e+06	3.38824e+06	3.17834e+06	2.66483e+06	2.09971e+06	Used
	High	Q9WTQ5	A-kinase anchor protein 12 OS=Mus musculus OX=10090 GN=Akap12 PE=1 SV=1	LTEEGDALKEEMNK									127659	139404				491833	168450		437269			1.31482e+06		636069	777983						110804	353629	220018	244653	331670	244884	245528		Used
	High	Q9WTQ5	A-kinase anchor protein 12 OS=Mus musculus OX=10090 GN=Akap12 PE=1 SV=1	QRSDEDNKPDAGPDAAGK						48733.3	12470.9	51401.2	53338.3	236011	181438	57812.2	318464	846698	629160	342583	778255	474980	270249	1.08095e+06	424416	743340	1.00056e+06	272677	529030		49866.7	161764		749136	664094	627392	593550	360683	393887	366350	Used
	High	Q9WTQ5	A-kinase anchor protein 12 OS=Mus musculus OX=10090 GN=Akap12 PE=1 SV=1	AVGEEQRSEEPKR		136237	278654	264287	151335	350413	442030	345926	244085	319732	293079	413608	381798	1.27935e+06	817945	510156	1.1515e+06	1046191	642978	1.38065e+06	652316	1.18306e+06	1.71739e+06	670734	1.12682e+06	181113	184997	199710	188489	1.13784e+06	1.03184e+06	987609	921801	614420	651073	587888	Used
	High	Q9WTQ5	A-kinase anchor protein 12 OS=Mus musculus OX=10090 GN=Akap12 PE=1 SV=1	DEKEHAADGPQHQSLAK										43824.2				611556	191924	161594	609546	105315	62942.2	833731	187187	520209	412884		241071	50471.5				354126	363768	251147	393790	161083	80490.7	139534	Used
	High	Q9WTQ5	A-kinase anchor protein 12 OS=Mus musculus OX=10090 GN=Akap12 PE=1 SV=1	ALEKVEEVEEDSEVLATEK																																					Not Used
	High	Q9WTQ5	A-kinase anchor protein 12 OS=Mus musculus OX=10090 GN=Akap12 PE=1 SV=1	LFSSSGLKK			237085	190966	145954	361144	363951	195187	244085	323469	234838	264614	441888	1.68859e+06	1.28998e+06	993789	1.46499e+06	1.16017e+06	880542	2.42086e+06	1.12215e+06	2.02047e+06	1.9165e+06	921539	1.45716e+06	261979	303155	272207	268804	1578078	1.63916e+06	1.41891e+06	1.3524e+06	858890	988308	758963	Used
	High	Q9WTQ5	A-kinase anchor protein 12 OS=Mus musculus OX=10090 GN=Akap12 PE=1 SV=1	QSQVTEEEAAAAQTEGPSTPSSFPAQEEHR				294630		254237	362090	155121	363706	585214	277615	229223	855409	1.84794e+06	1.37073e+06	824981	2.15066e+06	828830	589756	2.73587e+06	881320	1.72812e+06	2.50988e+06	764358	1002549	468888	345397	462012	182978	1.38511e+06	1526101	1.77203e+06	1.34319e+06	1.37855e+06	868742	965368	Used
	High	Q9WTQ5	A-kinase anchor protein 12 OS=Mus musculus OX=10090 GN=Akap12 PE=1 SV=1	EVCVSGGDHTQLTDLSPEEK	1xCarbamidomethyl [C3]	123291	384407	295277	289724	502178	556547	280830	362584	465138	511451	455832	752326	2.29584e+06	1.66692e+06	1.06687e+06	1711705	1.4283e+06	1.02984e+06	2.7019e+06	1.5698e+06	2.4828e+06	3.13731e+06	2.02187e+06	1.88563e+06	632020	460903	417122	314887	2.08476e+06	2.37308e+06	2.40802e+06	2.04863e+06	1.74846e+06	1.57882e+06	1.2934e+06	Used
	High	Q9WTQ5	A-kinase anchor protein 12 OS=Mus musculus OX=10090 GN=Akap12 PE=1 SV=1	SDEDNKPDAGPDAAGKESAAREK															171324		145185	155196	136084			173805	139316		311744					167651	120855	114462		126924			Used
	High	Q9WTQ5	A-kinase anchor protein 12 OS=Mus musculus OX=10090 GN=Akap12 PE=1 SV=1	ADGKQEQAAVEDSGPGEINEDDPDVPAVVPLSEYDAVER	1xDeamidated [Q/N]		202330			258326		50761.9	96576.8	112603		260828	147543						188907		346128			480085		193220	273443	258065					383116			220037	Used
	High	Q9WTQ5	A-kinase anchor protein 12 OS=Mus musculus OX=10090 GN=Akap12 PE=1 SV=1	QTQAVLQAVADKVKEDSQVPATQTLQR			179815	399341	206196	482243	526248	381884	717687	921984	397662	432780	1.35895e+06	4.59891e+06	3.98795e+06	1.90223e+06	3.82426e+06	2.77275e+06	1.89332e+06	5046064	2.60478e+06	4.96214e+06	5.43338e+06	2.23007e+06	3.24876e+06	620101	587738	447193	456702	4.77931e+06	3.59017e+06	3.75704e+06	3.1649e+06	2.53454e+06	1.99709e+06	1.64461e+06	Used
	High	Q9WTQ5	A-kinase anchor protein 12 OS=Mus musculus OX=10090 GN=Akap12 PE=1 SV=1	DKNEKSDTVQLLTVK								493936	249425	243149	96161.6		308576	1182502	599842	535262	1.14767e+06	568572	631903	1.44519e+06	441456	1.08267e+06	1.31536e+06	473536	1.03658e+06					938457	915222	990840	1.03179e+06	705043	575626	691184	Used
	High	Q9WTQ5	A-kinase anchor protein 12 OS=Mus musculus OX=10090 GN=Akap12 PE=1 SV=1	ADGKQEQAAVEDSGPGEINEDDPDVPAVVPLSEYDAVER				188004			248469	140003	240437	311690	179266		439100	2.04044e+06	1.77839e+06	1.29825e+06	2.71411e+06	1.64268e+06	615202	2.73207e+06	1357458	2.66226e+06	3.07498e+06	1.13502e+06	1.66387e+06				201529	2143414	2.27563e+06	1.73895e+06	1500828	1.21401e+06	1.20521e+06	940734	Used
	High	Q9WTQ5	A-kinase anchor protein 12 OS=Mus musculus OX=10090 GN=Akap12 PE=1 SV=1	SNKIVQSVIQTAVDQFAR			28330.1	103415	48962.2	145487	198973	50236.3		23086.5	33731.2	222131	149689	650115	840435	326421	855762	717528	484604	1066576	653523	1.03412e+06	1.06483e+06	356645	592491	94865.3	59427.8	15095.3		671242	592525	592127	548820	512546	221381	271367	Used
	High	Q9WTQ5	A-kinase anchor protein 12 OS=Mus musculus OX=10090 GN=Akap12 PE=1 SV=1	AQENVELPQLK		547602	1.29843e+06	1.4875e+06	1.03443e+06	1753408	2.0147e+06	1.28095e+06	1.66765e+06	2.02653e+06	1.97751e+06	1.49097e+06	2.6332e+06	8453743	4.68827e+06	3.20889e+06	8457813	5242361	3.50319e+06	10940734	4.37986e+06	7625813	9778561	3.98009e+06	5.49979e+06	1.64987e+06	1877573	1.3087e+06	1.6489e+06	5830092	6.1329e+06	6555433	5.67261e+06	5232375	4780578	3989680	Used
	High	Q9WTQ5	A-kinase anchor protein 12 OS=Mus musculus OX=10090 GN=Akap12 PE=1 SV=1	FFTHGWAGWR				62961.4	63932.3	343998	115937			54481.3		193949	204032	1.67402e+06	1.17922e+06	1.02839e+06	2.10705e+06	779885	536897	2.81456e+06	821265	1.3592e+06	2205582	582436	533474	94837.5	114746		52936.5	828874	985517	1.19161e+06	983078	632317	209418	202387	Used
	High	Q9WTQ5	A-kinase anchor protein 12 OS=Mus musculus OX=10090 GN=Akap12 PE=1 SV=1	EKPGRDVLEPTQALAAGAVPILAK			201788	556551	231250	881728	758345	413658	708359	951289	386105	1.00995e+06	1.80792e+06	4.55678e+06	3.45152e+06	2.2262e+06	4.75242e+06	2.87928e+06	2231170	6.05724e+06	3.25455e+06	5.78334e+06	6.13462e+06	2.17854e+06	3.9631e+06	817317	695152	671148	613785	4.15375e+06	4.24721e+06	4784258	4.12488e+06	2.67182e+06	2.11319e+06	2.23348e+06	Used
	High	Q9WTQ5	A-kinase anchor protein 12 OS=Mus musculus OX=10090 GN=Akap12 PE=1 SV=1	LPLQCKDEKEHAADGPQHQSLAK	1xCarbamidomethyl [C5]									217899			265106	985744			318912	137915	214821	2.55187e+06	376783	505386	1.11487e+06		355385							494011				193261	Used
	High	Q9WTQ5	A-kinase anchor protein 12 OS=Mus musculus OX=10090 GN=Akap12 PE=1 SV=1	KDEGEGAEASVGAGDHQEPGVETVGESASK			506037	570038		345731	593277	299101	458991	513124	567064	517254	927669	2.74468e+06	2.5278e+06	1.42409e+06	3.1711e+06	2.06271e+06	1.75615e+06	4.21939e+06	2.12622e+06	3.24694e+06	3799003	1.83574e+06	2.33947e+06	339613	625532	482572	229566	2.30169e+06	2.83682e+06	2534598	2.30483e+06	2.23988e+06	1.64345e+06	1.37624e+06	Used
	High	Q9WTQ5	A-kinase anchor protein 12 OS=Mus musculus OX=10090 GN=Akap12 PE=1 SV=1	IVQSVIQTAVDQFAR		176608	556950	728248	441722	908679	1.22757e+06	697759	871711	1.20508e+06	664570	974954	1.70516e+06	5.0539e+06	3.40596e+06	2.17114e+06	4.81807e+06	2.64166e+06	1.78206e+06	6.6661e+06	2.9074e+06	5.35145e+06	6507554	1.44815e+06	3.93858e+06	939177	909250	750722	663402	3.64085e+06	3.58387e+06	3.59259e+06	3.2603e+06	3.23176e+06	2.44809e+06	2.51023e+06	Used
	High	Q9WTQ5	A-kinase anchor protein 12 OS=Mus musculus OX=10090 GN=Akap12 PE=1 SV=1	KDEGEGAEASVGAGDHQEPGVETVGESASKESELK																				679904	240819				225757					370293	210322						Used
	High	Q9WTQ5	A-kinase anchor protein 12 OS=Mus musculus OX=10090 GN=Akap12 PE=1 SV=1	CAPLATEVFDEK	1xCarbamidomethyl [C1]		83102.6							92818			185020	323245		298311		365556	309193	702129	411144	493398	414664		295480	118970	158160	135907	75762.6	478834	471432		384165	253115	333297	256661	Used
	High	Q9WTQ5	A-kinase anchor protein 12 OS=Mus musculus OX=10090 GN=Akap12 PE=1 SV=1	SATLSSTESTASGMQDEVR		158977	441355	478159	112577	458565	1.05488e+06	374013	644636	795437	541195	1.15974e+06	977634	2842115	1.97358e+06	1.48427e+06	2.25828e+06	2.97867e+06	1.68529e+06	3.49186e+06	1.33353e+06	2.68667e+06	3.8585e+06	1.81644e+06	2.22116e+06	822593	577030	512747	555925	2.44488e+06	2.6301e+06	2.24066e+06	2.43577e+06	2.51296e+06	2.48578e+06	1.69292e+06	Used
	High	Q9WTQ5	A-kinase anchor protein 12 OS=Mus musculus OX=10090 GN=Akap12 PE=1 SV=1	AEVGQEGEAGQFDGEK		160419	279211	164231		465335	332500	230705	474677	582890	430836	395010	656659	2.21555e+06	1.57017e+06	1.07416e+06	2.28961e+06	980612	770708	3.01343e+06	1.00717e+06	2.39734e+06	2.88308e+06	896994	1.14647e+06	234210	348991	379625	397251	1.84365e+06	1.53297e+06	1.52003e+06	1.54543e+06	1.13141e+06	1.19426e+06	1.25355e+06	Used
	High	Q9WTQ5	A-kinase anchor protein 12 OS=Mus musculus OX=10090 GN=Akap12 PE=1 SV=1	TLGGDGHRAEEASK			60727.2		50412.7		84394.4		79955.6	102401	112599		144263	581678	391260	252700	616406	443088	275006	881411	392158	670453	677486	363132	349607	69519.4	77647.6	75900.6	77322.9	543218	472899	428549	444826	288528	279825	227703	Used
	High	Q9WTQ5	A-kinase anchor protein 12 OS=Mus musculus OX=10090 GN=Akap12 PE=1 SV=1	GKALGSLEGSPSLPDQDKADCIEVQVQSSDTPVTQTTEAVK	1xCarbamidomethyl [C21]																																				Not Used
	High	Q9WTQ5	A-kinase anchor protein 12 OS=Mus musculus OX=10090 GN=Akap12 PE=1 SV=1	QTQAVLQAVADK			237412	186324		255672			282935	309545	315811	331886	433784	2.02155e+06	1.43725e+06	975548	2.07315e+06	1.35398e+06	793725	2.87149e+06	1.4472e+06	2.0176e+06	2.44194e+06	1.23222e+06	1.25375e+06	387054	282292	242410	277961	1.68942e+06	1.692e+06	1.44154e+06	1.63277e+06	1.54166e+06	976749	929928	Used
	High	Q9WTQ5	A-kinase anchor protein 12 OS=Mus musculus OX=10090 GN=Akap12 PE=1 SV=1	QTQAVLQAVADKVK		576832	539676	360245	714293	717748	255814	406780	265384	216019	465485	854570	323625	1.0147e+06	707276	425734	1.02789e+06	692531	577291	1.43329e+06	785027	1.09785e+06	1.08544e+06	472018	539711	431943	613313	448985	415432	817403	982619	730698	756785	695687	495919	425156	Used
	High	Q9WTQ5	A-kinase anchor protein 12 OS=Mus musculus OX=10090 GN=Akap12 PE=1 SV=1	GAVYVSEELSK		5.00505e+06	1.80345e+06	1.50295e+06	6.55116e+06	1.85426e+06	2.04762e+06	8.92397e+06	1.15994e+06	1.28227e+06	7671693	2.68272e+06	1.54636e+06	4.81195e+06	4.07026e+06	4111132	6.14579e+06	5.1757e+06	5189463	5210982	3.84347e+06	4.69989e+06	5403789	4429370	4005784	3.5981e+06	3.08191e+06	3.30889e+06	3.26367e+06	5266914	4.49668e+06	4906443	4.85135e+06	4340545	3.54863e+06	4.10903e+06	Used
	High	Q9WTQ5	A-kinase anchor protein 12 OS=Mus musculus OX=10090 GN=Akap12 PE=1 SV=1	EQEAEKVDEEEGEKTEPAPAEEQEPAEGTDQAR																																					Not Used
	High	Q9WTQ5	A-kinase anchor protein 12 OS=Mus musculus OX=10090 GN=Akap12 PE=1 SV=1	ADGKQEQAAVEDSGPGEINEDDPDVPAVVPLSEYDAVEREK	1xDeamidated [N19]									125161					494358	280538		332138	226914	726352	367792			270647						541182	364655			234070		288431	Used
	High	Q9WTQ5	A-kinase anchor protein 12 OS=Mus musculus OX=10090 GN=Akap12 PE=1 SV=1	AEVGQEGEAGQFDGEKVKDGQCVK	1xCarbamidomethyl [C22]		261934	349010		574009	347277		503181	778121	289824	195451	1.1158e+06	2.79242e+06	2.1201e+06	1519979	2.45481e+06	2.09723e+06	1.39774e+06	3920589	1.69851e+06	3.37795e+06	3.92438e+06	1.34151e+06	2263327	169967	201242	319943	424844	2.26784e+06	2.32097e+06	2.23326e+06	2.74403e+06	2.06803e+06	1.68248e+06	1.45667e+06	Used
	High	Q9WTQ5	A-kinase anchor protein 12 OS=Mus musculus OX=10090 GN=Akap12 PE=1 SV=1	KDEGEGAEASVGAGDHQEPGVETVGESASKESELK	1xDeamidated [Q17]								127128			203662														196767											Used
	High	Q9WTQ5	A-kinase anchor protein 12 OS=Mus musculus OX=10090 GN=Akap12 PE=1 SV=1	RADGKQEQAAVEDSGPGEINEDDPDVPAVVPLSEYDAVER													288156	811582	827774		976168	831750	297065	1.26697e+06	738610	461568	1258056	539766	860778					958659	956395	840969	689673	698319	372763		Used
	High	Q9WTQ5	A-kinase anchor protein 12 OS=Mus musculus OX=10090 GN=Akap12 PE=1 SV=1	AEVGQEGEAGQFDGEKVK					118237	175216	138128			267348	195936		203000	674370	508970	329451	909544	515553		1.13686e+06	502713	790411	934215	303979	561852	127392	56428.6		151621	571934	601198	544628	622979	479474	347246	350110	Used
	High	Q9WTQ5	A-kinase anchor protein 12 OS=Mus musculus OX=10090 GN=Akap12 PE=1 SV=1	AEADASGNLTK			604048	495314	374452	714885	662858	521615	825168	1.27934e+06	967026	557791	1.4708e+06	4.12308e+06	2.76811e+06	2.83851e+06	4.57849e+06	4357109	3.60878e+06	5496723	3.36265e+06	3.8982e+06	4365192	1.65133e+06	2.81987e+06	321946	732838	909993	653224	3.62157e+06	3318033	3.42792e+06	3.39459e+06	1.96337e+06	2.14226e+06	1.82734e+06	Used
	High	Q9WTQ5	A-kinase anchor protein 12 OS=Mus musculus OX=10090 GN=Akap12 PE=1 SV=1	ADGKQEQAAVEDSGPGEINEDDPDVPAVVPLSEYDAVEREK													201331	526064			776857			669778		748950	744042		493639					183863		438265	624135		415816		Used
	High	Q9WTQ5	A-kinase anchor protein 12 OS=Mus musculus OX=10090 GN=Akap12 PE=1 SV=1	RADGKQEQAAVEDSGPGEINEDDPDVPAVVPLSEYDAVER	1xDeamidated [N20]						153907	94758.2	83405.5	93854.5						441902			397850			1.09521e+06				132611	119593									314447	Used
High	Master Protein	Q8BL66	Early endosome antigen 1 OS=Mus musculus OX=10090 GN=Eea1 PE=1 SV=2	83	1233	0	2.24783e+07	2.76845e+07	3.04545e+07	4.95594e+07	4.88056e+07	5.11621e+07	8.04417e+07	3.84126e+07	3.00083e+07	7.99008e+07	1.02934e+08	5.45674e+07	3.33662e+07	2.68146e+07	3.13984e+07	2.86993e+07	2.34527e+07	2.16482e+07	2.10856e+07	1.37005e+07	2.8651e+07	1.881e+07	1.21065e+07	1.76705e+07	5.58717e+07	5.37129e+07	5.05897e+07	4.67304e+07	2.18604e+07	2.35098e+07	2.07649e+07	2.26339e+07	3.92909e+07	3.23425e+07	3.03806e+07
	Confidence	Master Protein Accessions	Master Protein Descriptions	Sequence	Modifications	Abundance: WT_Tg_Nuc_1	Abundance: WT_Tg_Nuc_2	Abundance: WT_Tg_Nuc_3	Abundance: WT_Veh_Nuc_1	Abundance: WT_Veh_Nuc_2	Abundance: WT_Veh_Nuc_3	Abundance: DYT_Tg_Nuc_1	Abundance: DYT_Tg_Nuc_2	Abundance: DYT_Tg_Nuc_3	Abundance: DYT_Veh_Nuc_1	Abundance: DYT_Veh_Nuc_2	Abundance: DYT_Veh_Nuc_3	Abundance: WT_Tg_Cyto_1	Abundance: WT_Tg_Cyto_2	Abundance: WT_Tg_Cyto_3	Abundance: WT_Veh_Cyto_1	Abundance: WT_Veh_Cyto_2	Abundance: WT_Veh_Cyto_3	Abundance: DYT_Tg_Cyto_1	Abundance: DYT_Tg_Cyto_2	Abundance: DYT_Tg_Cyto_3	Abundance: DYT_Veh_Cyto_1	Abundance: DYT_Veh_Cyto_2	Abundance: DYT_Veh_Cyto_3	Abundance: QC_NucPool_1	Abundance: QC_NucPool_2	Abundance: QC_NucPool_3	Abundance: QC_NucPool_4	Abundance: QC_CytoPool_1	Abundance: QC_CytoPool_2	Abundance: QC_CytoPool_3	Abundance: QC_CytoPool_4	Abundance: QC_TotalPool_1	Abundance: QC_TotalPool_2	Abundance: QC_TotalPool_3	Usage for Quantification
	High	Q8BL66	Early endosome antigen 1 OS=Mus musculus OX=10090 GN=Eea1 PE=1 SV=2	SKQQHQEQQALQQSATAK		105501		121739	246774	269291	736064	449109	554008	419919	456197	1.73978e+06	919820	147442		152091	184609							75394.6	134637	353170	800514	799721	324078		169190		244328	199895	230989	273770	Used
	High	Q8BL66	Early endosome antigen 1 OS=Mus musculus OX=10090 GN=Eea1 PE=1 SV=2	VGSQGSDLDSSATPINTVDVNNESSSEGFICPQCMK	2xCarbamidomethyl [C31; C34]							192199			185529	141203																									Used
	High	Q8BL66	Early endosome antigen 1 OS=Mus musculus OX=10090 GN=Eea1 PE=1 SV=2	AAQLATEIADIK		589011	723223			883751	1.05139e+06	1.96986e+06	966284	671070	2.05849e+06	2.31629e+06	1339665	580469	801069	776163	642746	671561	737842	302507	472359	872847	437205	300140	356631	1.32846e+06	1182828	1.16071e+06	1.12575e+06	541015	527482	508075	629306	1.08468e+06	806913	888565	Used
	High	Q8BL66	Early endosome antigen 1 OS=Mus musculus OX=10090 GN=Eea1 PE=1 SV=2	DDITLLRQEVQDLQASLKEEK				25346.6	111522	140457	176067	92594.4		34063.1		390936	103311	92936.4	195820	163447		31357.5		58355.9		94361.7				67192	16209.2	22382.3	19175.1	70360.6	30580.7	109598		27106.7	56401		Used
	High	Q8BL66	Early endosome antigen 1 OS=Mus musculus OX=10090 GN=Eea1 PE=1 SV=2	QCGNIFCAECSTK	3xCarbamidomethyl [C2; C7; C10]						202145				282674	458855																									Used
	High	Q8BL66	Early endosome antigen 1 OS=Mus musculus OX=10090 GN=Eea1 PE=1 SV=2	QLSTDLELR		340187	432963	595211	855207	677638	899067	1.4136e+06	834829	575923	1430512	1.74851e+06	976116	364141	478654	490440	334057	412240	346751		168688	529401	315284	161353	258026	892229	888622	715677	748628	290239	318067	402454	306417	612723	431112	416534	Used
	High	Q8BL66	Early endosome antigen 1 OS=Mus musculus OX=10090 GN=Eea1 PE=1 SV=2	AAVLDLEK		1.06499e+07	7508719	9.29962e+06	9.9812e+06	1.3745e+07	1.08987e+07	9.72507e+06	3.99049e+06	4113520	1.07694e+07	1.2296e+07	4.18255e+06	5.39742e+06	4.7156e+06	3.19023e+06	6.15105e+06	5.29461e+06	3.217e+06	3.38047e+06	2.70735e+06	4.89322e+06	4.90075e+06	3.05245e+06	3811973	9.49175e+06	9.01522e+06	8.09735e+06	8.65188e+06	4.05176e+06	4.14305e+06	4.16744e+06	3.98553e+06	7.72112e+06	6.06177e+06	6.00757e+06	Used
	High	Q8BL66	Early endosome antigen 1 OS=Mus musculus OX=10090 GN=Eea1 PE=1 SV=2	LEEQLKEK		93379.9		154021	317500	300725	226856	524288		153004	569436	642237	313396	157145	261074	214265		160566	166645		141154	189877		96078.9	102140	255863	314361	273284	308993		150816	159497		234986	236357	160566	Used
	High	Q8BL66	Early endosome antigen 1 OS=Mus musculus OX=10090 GN=Eea1 PE=1 SV=2	TELLQRPGIEDVAVLKK		355199	418029	498505	1.04003e+06	827861	886584	1.74158e+06	789654	658093	1.36831e+06	1.95011e+06	1116066	532408	310588	514817	357734	234231	551486			710309		172794	371078	1.12568e+06	1.01571e+06	1.19393e+06	868753	264086	246760	215816	297409	734999	776649	631904	Used
	High	Q8BL66	Early endosome antigen 1 OS=Mus musculus OX=10090 GN=Eea1 PE=1 SV=2	QMKDLFEQK		198914	211295	283615	498051	432596	219646	801617	373735	224283	702158	1.1156e+06	553423	213886	206580	319205	220043		190178	561395		193730	269440	110186	261842	577575	478585	577793	522720	356473	102153	150070	181637	256604	196815	366842	Used
	High	Q8BL66	Early endosome antigen 1 OS=Mus musculus OX=10090 GN=Eea1 PE=1 SV=2	QTTVIQDLK						546044	422671	893440	316228	194535	1.05279e+06	1110716	428108	251141				196470		169763	245642	338338		107324	104218	628211		557488	528546					351059	361320	350383	Used
	High	Q8BL66	Early endosome antigen 1 OS=Mus musculus OX=10090 GN=Eea1 PE=1 SV=2	TELLLSAEAAK			203503	227967		396757		655563	203581	175333	587379	937336	282352	358656												301417	347605							224086			Used
	High	Q8BL66	Early endosome antigen 1 OS=Mus musculus OX=10090 GN=Eea1 PE=1 SV=2	ELEKYQGLQQQEAK		124459	101760	182301	94360.7			389206	182574	82064.7		358079	252394													216892	185498										Used
	High	Q8BL66	Early endosome antigen 1 OS=Mus musculus OX=10090 GN=Eea1 PE=1 SV=2	VGSQGSDLDSSATPINTVDVNNESSSEGFICPQCMK	2xCarbamidomethyl [C31; C34]; 1xDeamidated [N21]				127087		100650		102534	87920.4		176548	113698													105045	110463	165236	144378								Used
	High	Q8BL66	Early endosome antigen 1 OS=Mus musculus OX=10090 GN=Eea1 PE=1 SV=2	SDGLVTDSSAELQALEQQLEEAQTENFNIK																																					Not Used
	High	Q8BL66	Early endosome antigen 1 OS=Mus musculus OX=10090 GN=Eea1 PE=1 SV=2	IELNSVKGEVSQAQNTLK		213887	383513	383374	605982	425071	709404	1.2833e+06	751717	526540	1.02473e+06	1.69978e+06	775193	344130		439412	445048	406373	389066	268207	227397	551558				831319	641483	672129	654816	331119		360844	332980	668035	507067	549705	Used
	High	Q8BL66	Early endosome antigen 1 OS=Mus musculus OX=10090 GN=Eea1 PE=1 SV=2	IELNSVK			186016	228581	372648	313854	327814	654558	346771	236477	602980	728159	415805	311399	282286	283296	265869	183941		156564		202123				487709	385056	425362	271098		199861	221154	175303	390076	252544	329737	Used
	High	Q8BL66	Early endosome antigen 1 OS=Mus musculus OX=10090 GN=Eea1 PE=1 SV=2	VTHLTEDLNKQTTVIQDLK						154248	794496	624177	227818	214416	415831	749080	378768			192287			278320							365184	124964	212312	292265		2.48693e+06	119463				108333	Used
	High	Q8BL66	Early endosome antigen 1 OS=Mus musculus OX=10090 GN=Eea1 PE=1 SV=2	KLEADALEVK		221148	280193	190497	687258	596678	673161	1.32891e+06	597307	471462	1.5469e+06	1.79003e+06	911992													467172	894896	779120	567349								Used
	High	Q8BL66	Early endosome antigen 1 OS=Mus musculus OX=10090 GN=Eea1 PE=1 SV=2	NHALQQQLTQLTEK			351305	395548	1.16818e+06	463552	945087	1.69694e+06	668766	489738	1.485e+06	2.07063e+06	1.23075e+06	491574	910923	716383		406155	748924	418997		816725	456688	490153	369099	982830	1.30347e+06	970658	821206	523888	616106	411119	994391	798651	888664	827577	Used
	High	Q8BL66	Early endosome antigen 1 OS=Mus musculus OX=10090 GN=Eea1 PE=1 SV=2	QLQSDLYGK		797760	1.28964e+06	1.54438e+06	1.15761e+06	1.51802e+06	1812091	1.25016e+06	1499052	1.85968e+06	1.69269e+06	1.4563e+06	1.75613e+06	866849	440209	819997		587714	628143	543648	464476	822500	395720	492609	440598	1206174	1345575	1.2478e+06	1.08188e+06	586447	716419	637749	556322	1.08926e+06	877632	724566	Used
	High	Q8BL66	Early endosome antigen 1 OS=Mus musculus OX=10090 GN=Eea1 PE=1 SV=2	CFSVTVR	1xCarbamidomethyl [C1]		190089	258317	375533	293529	348269	537560	170255	123242	676022	981419	377843			314511										301601	297275	387692	295980					208476			Used
	High	Q8BL66	Early endosome antigen 1 OS=Mus musculus OX=10090 GN=Eea1 PE=1 SV=2	LSALQSNYEK																																					Not Used
	High	Q8BL66	Early endosome antigen 1 OS=Mus musculus OX=10090 GN=Eea1 PE=1 SV=2	QTDDLRGEIAVLEATVQNNQDERR		64513.2	93728.6	125770	200013	112110	207892	327774		111598	180450	440520	157946							167843						143618	172232		173404				99919				Used
	High	Q8BL66	Early endosome antigen 1 OS=Mus musculus OX=10090 GN=Eea1 PE=1 SV=2	VTHLTEDLNK					407225			578092			647649	403629				210589	169726	241287			169835	292317		134946	130856	253813			140387	203333	197282	168370	181018		155320	182126	Used
	High	Q8BL66	Early endosome antigen 1 OS=Mus musculus OX=10090 GN=Eea1 PE=1 SV=2	VLSLETSVSELSSQLNESK					182146	118496	140386	403028	124960	74166.2	396874	385301	200496									87982.8				109299	124858	57473.6	69133.1					90730.1	68011.9	121344	Used
	High	Q8BL66	Early endosome antigen 1 OS=Mus musculus OX=10090 GN=Eea1 PE=1 SV=2	LTASESSLQR		423192	784971	922835	1332352	1.23309e+06	1377141	2.70803e+06	1.20629e+06	850494	2.68151e+06	2.83166e+06	1.61538e+06	769245	1.00318e+06	887462	683917	657755	630287	564052	573422	974603		360341	386160	1.43925e+06	1.51842e+06	1.50805e+06	1.59892e+06	640320	667436	532921	563065	1.19538e+06	1.08179e+06	1.0143e+06	Used
	High	Q8BL66	Early endosome antigen 1 OS=Mus musculus OX=10090 GN=Eea1 PE=1 SV=2	ADLQNHLDTAQHALQDKQQELNK			115956	233671	299704	277602	491442	831900	256818	267758	372181	891304	447984		295483	243028			160621								389799	367368	356355						221672	187000	Used
	High	Q8BL66	Early endosome antigen 1 OS=Mus musculus OX=10090 GN=Eea1 PE=1 SV=2	QTDDLRGEIAVLEATVQNNQDER		91697.1		232082	124659		113338	341764	106451	120015	160960	293003	223659													97608.2	357581	115454	140404								Used
	High	Q8BL66	Early endosome antigen 1 OS=Mus musculus OX=10090 GN=Eea1 PE=1 SV=2	QLQQQREEKEQHGLQLQGEVSQLHCK	1xCarbamidomethyl [C25]																																				Not Used
	High	Q8BL66	Early endosome antigen 1 OS=Mus musculus OX=10090 GN=Eea1 PE=1 SV=2	YQGLQQQEAK		141139	204997	167332	536319	349350	343822	791148	347540	227867	809191	755870	356933	293716	329597	287597	294783	261966	205566	212709	114126	314055	145787	110658	127890	444160	410487	471010	366793	261621	200652	218581	240536	235860	389017	270838	Used
	High	Q8BL66	Early endosome antigen 1 OS=Mus musculus OX=10090 GN=Eea1 PE=1 SV=2	ADLQNHLDTAQHALQDK		144768	213619	602552	1.27017e+06	904077	1.02393e+06	946283	353874	272149	1.17189e+06	1.89703e+06	651458		214868	415756		177950	235880			275621				955497	995691	1.00689e+06	782247		205503	177324		670236	155408	429893	Used
	High	Q8BL66	Early endosome antigen 1 OS=Mus musculus OX=10090 GN=Eea1 PE=1 SV=2	LAEMEEIK		863988	1.82404e+06	1.52562e+06	1.95288e+06	2.37792e+06	2.32559e+06	2.12438e+06	1.37918e+06	1.74466e+06	2.26549e+06	3.35546e+06	2.62829e+06	3.37604e+06	1.0886e+06	1.12835e+06	2.52041e+06	1360769	996835	2.30093e+06	1.11015e+06	1.9369e+06	2108195		1.57851e+06	2.35597e+06	2.07274e+06	2498683	2.02004e+06	1.81209e+06	1.68299e+06	1.47705e+06	1.94005e+06	2.0912e+06	1.6287e+06	1.47832e+06	Used
	High	Q8BL66	Early endosome antigen 1 OS=Mus musculus OX=10090 GN=Eea1 PE=1 SV=2	ELQEQEEVVSCTK	1xCarbamidomethyl [C11]				598984			836780	538074	420785	894359	1.22585e+06	673316	326783	286569	432457	338986		289064	164668	131328	389275	115718		263476	666641	676294	685499	673818	320151	278177	335022	287620	379504		439356	Used
	High	Q8BL66	Early endosome antigen 1 OS=Mus musculus OX=10090 GN=Eea1 PE=1 SV=2	DLDYTHLEEKHNEESASR		129324	348321	138484	510863	713433	445239	815578	386132	312557	760858	807632	673898													492905	454138	439023	450803		189347			401596	217110	295580	Used
	High	Q8BL66	Early endosome antigen 1 OS=Mus musculus OX=10090 GN=Eea1 PE=1 SV=2	LKGSINELTQK		348487	385428	437991	903670	802021	847580	1.76018e+06	703223	527380	1.66486e+06	1.85603e+06	912055	324591	663952	595052	588040	632032	264464	163952	178514	561734	282168	154839	430217	928865	936014	845434	859538	476812	408724	336184	502217	721984	675671	597180	Used
	High	Q8BL66	Early endosome antigen 1 OS=Mus musculus OX=10090 GN=Eea1 PE=1 SV=2	QLQSDLYGKESELLATR				149684	262388	130624	333330	350201	222193	144065	142755	436947	340850														295143	222306	231517					173537		119417	Used
	High	Q8BL66	Early endosome antigen 1 OS=Mus musculus OX=10090 GN=Eea1 PE=1 SV=2	LDLQNKSEILENIK		96473.4			130191	215760	195794	261600	87966.8	126255	241627	484544	187882		146534	153488										171248	133742	146221	136074								Used
	High	Q8BL66	Early endosome antigen 1 OS=Mus musculus OX=10090 GN=Eea1 PE=1 SV=2	LQQQSSQAAQELAAEK		306312	215187	256460	820937	583363	699679	1.3494e+06	705576	469742	1.39793e+06	1.45311e+06	902341	486366	505113	626490	464963	213450	155470			245594				855897	790094	894314	764138	401929	432642	211198	206593	656449	759806	594940	Used
	High	Q8BL66	Early endosome antigen 1 OS=Mus musculus OX=10090 GN=Eea1 PE=1 SV=2	GEVSQAQNTLK			196171	175922	426004	328311	328239	737586	305639	245505	746593	718715	485705	249379	306479	344039		190309	213401	159597	166962	256311				430869	449173	467265	384087		165589	245954	190751	301696	265730	249568	Used
	High	Q8BL66	Early endosome antigen 1 OS=Mus musculus OX=10090 GN=Eea1 PE=1 SV=2	QIEALQGEVK		262496	450632	471500	831274	708879	813783	1475063	783244	576983	1.40067e+06	1.62223e+06	1.10963e+06	422763	579379	567653	459899	300161	483440	249901	206926	511538	295239	285925	407770	1096605	808937	875163	741157	339104	320047		400007	739446	763032	551983	Used
	High	Q8BL66	Early endosome antigen 1 OS=Mus musculus OX=10090 GN=Eea1 PE=1 SV=2	EQQVADLQLK																																					Not Used
	High	Q8BL66	Early endosome antigen 1 OS=Mus musculus OX=10090 GN=Eea1 PE=1 SV=2	DLDCQQLQAR	1xCarbamidomethyl [C4]	1.02761e+06	629740	467860	2.4296e+06	1.90806e+06	627511	2.29955e+06	632851	378786	2.44924e+06	2.50225e+06	738033	3.79575e+06	1.78303e+06	2.27205e+06	3.15925e+06	1.88403e+06	1.49896e+06	2.26352e+06	1.59542e+06	1.59053e+06	2.80673e+06	1.28175e+06	1.37012e+06	1.47378e+06	1.36335e+06	1.44812e+06	858228	1.94351e+06	1.89229e+06	1.82157e+06	2.30249e+06	2.31525e+06	2.09874e+06	1.07719e+06	Used
	High	Q8BL66	Early endosome antigen 1 OS=Mus musculus OX=10090 GN=Eea1 PE=1 SV=2	EAQNDLEQVLR		149433	375406		455425	469923	510623	766542	560695	440921	823120	1.22249e+06	669974	501516	473486	616504	243500		319491	260914		455833				551634	521802	587266	584004	287979			271216	540333	486113	435221	Used
	High	Q8BL66	Early endosome antigen 1 OS=Mus musculus OX=10090 GN=Eea1 PE=1 SV=2	QAEENLHDQVQEQK		374469	455242	685440	614111	665593	756462	1.61656e+06	500348	183887	733802	1.44841e+06	610810		657727	641870	988710	435164	438787	368987	519368	800251	613053	351634	288369	914725	829317	602382	512078	337696	329382	566559	316558	709583	506472	441456	Used
	High	Q8BL66	Early endosome antigen 1 OS=Mus musculus OX=10090 GN=Eea1 PE=1 SV=2	KTLQASLHQR					812708	368096	714383	1.96305e+06	625184	403151	2.1316e+06	1.89489e+06	916921	346439	429388	897916	365122	234375	239840		236603			163076	173258	1.10775e+06	996872	842907	1.00686e+06	260444			452889	564077	548328	506166	Used
	High	Q8BL66	Early endosome antigen 1 OS=Mus musculus OX=10090 GN=Eea1 PE=1 SV=2	KEEENVVLKQEFEK			214290	270661	514199	289124	313703	603082	319215	262737	745998	813043	397879	222489	173566	295888										412968	389310	401484	353804					390264	320717	286750	Used
	High	Q8BL66	Early endosome antigen 1 OS=Mus musculus OX=10090 GN=Eea1 PE=1 SV=2	VSQLDIQIK		238723	359393	486515	766764	598414	782821	1.14757e+06	611552	406971	1.26752e+06	1.58796e+06	772882	448471	508883	625412	370091	447479	495604	315984	212981	644336	318503	213306	277815	822712	616562	550232	635659	331791	412602	394228	283731	785410	401020	397484	Used
	High	Q8BL66	Early endosome antigen 1 OS=Mus musculus OX=10090 GN=Eea1 PE=1 SV=2	QKEKDEQQLQGTINQLK					261861	303130	291565	534546	175049	135477	496215	743110	437263													292552	401872	328024	217848					270587			Used
	High	Q8BL66	Early endosome antigen 1 OS=Mus musculus OX=10090 GN=Eea1 PE=1 SV=2	GPQEVAVYVQEIQK			533276	254366	473086	408086	426670	923556	495300	322757	1.13868e+06	968220	627419		199762	481860			635179			463188			219213	553400	506044	544164	478505	242110	221609		554843	460820	343728	198060	Used
	High	Q8BL66	Early endosome antigen 1 OS=Mus musculus OX=10090 GN=Eea1 PE=1 SV=2	IQNLEALLQK		603202	777412	807524	1378519	1.2669e+06	1.37164e+06	2.84292e+06	982482	759283	2.56966e+06	2.95243e+06	1.25135e+06	643630	808491	978211	685284	685648	635131	424152	383514	779925	438802	325082	585738	1.81929e+06	1669905	1.39851e+06	1.54054e+06	656320	641692	559638	563049	1.35283e+06	938494	969428	Used
	High	Q8BL66	Early endosome antigen 1 OS=Mus musculus OX=10090 GN=Eea1 PE=1 SV=2	LTMQVTTLNENLGTVKK		326896	195608	458216	919366	416539	515154	513537	379753	164412	898950	1.13273e+06	840606	1.11218e+06	1162057	1.49147e+06	1.7393e+06	1.68557e+06	1.32749e+06	951970	903580	693261	1.14577e+06	1.03343e+06	933804	915401	851974	571802	535038	1.25138e+06	1.02723e+06	1.33363e+06	1.24262e+06	705539	845916	924115	Used
	High	Q8BL66	Early endosome antigen 1 OS=Mus musculus OX=10090 GN=Eea1 PE=1 SV=2	AKTELLLSAEAAK			85176.3	106473	101206		187885	218431	148327	74503.4	300576	291688	196910			323579										235812	282325	113836	88796.9								Used
	High	Q8BL66	Early endosome antigen 1 OS=Mus musculus OX=10090 GN=Eea1 PE=1 SV=2	EKDEQQLQGTINQLK							438711	510464	352351	265436			498576																					449292	231741		Used
	High	Q8BL66	Early endosome antigen 1 OS=Mus musculus OX=10090 GN=Eea1 PE=1 SV=2	AQKDALLAELSTTK			107476			231833	254592	241648	87230.6	132436	183164	440785	189095						147585			187617	156040	124777		165007	172871	164214	215799				123716	126489			Used
	High	Q8BL66	Early endosome antigen 1 OS=Mus musculus OX=10090 GN=Eea1 PE=1 SV=2	QQHQEQQALQQSATAK			204117	227900	442890		237188	481835	217899	130805	229924	574386	339951		177640	192188						147482				249303	341684	223550	210661	140576				226149	194029	127816	Used
	High	Q8BL66	Early endosome antigen 1 OS=Mus musculus OX=10090 GN=Eea1 PE=1 SV=2	SIQELQAAK		373012	624873	597815	1.02638e+06	965098	1.12902e+06	2.02044e+06	1.01948e+06	777703	1.74544e+06	2350512	1.59537e+06	589703	682779	911701	493186	587106	705088	372369	334398	762479	361101	315361	431348	1.32799e+06	1.22159e+06	1.18546e+06	1.1168e+06	482478	591413	484304	609948	1.06584e+06	929278	783363	Used
	High	Q8BL66	Early endosome antigen 1 OS=Mus musculus OX=10090 GN=Eea1 PE=1 SV=2	TLQASLHQR			172739	164967	535743	304451	330004	531030	225888	150497	629870	772455	366753		161609			199954	124747						129932	255540	382784	350054	290753					238524	267256	167285	Used
	High	Q8BL66	Early endosome antigen 1 OS=Mus musculus OX=10090 GN=Eea1 PE=1 SV=2	EQALQSLQQQR		111955	192790	200470	368606	334424	327135	657145	385384	296175	783445	789151	597515	365125	94602.1	98284.6	137998	122400	104921	152702	103838	65240.6	149226	90962.9	104312	384577	455524	444856	389523	253695	150603	120966	141367	102622	75326.2	315891	Used
	High	Q8BL66	Early endosome antigen 1 OS=Mus musculus OX=10090 GN=Eea1 PE=1 SV=2	AQGELSEKAEAAQK			271557	98483.6	101839	224119	610342	613589	677119	104564		1.3846e+06	862833	219420		353252	86378.9	217133	188164	163956	105722	106355	128278		147326	308399	255098	489996	232131	80535.9				527222	154391		Used
	High	Q8BL66	Early endosome antigen 1 OS=Mus musculus OX=10090 GN=Eea1 PE=1 SV=2	HLSLEQKVEDLEGHIK			203450	261357	494803	570662	594041	572835	57498.6	141807	555110	1.8107e+06	637407	287138	185855	223273	349297	185531		173327		359666	213744		274178	451625	475051	302902	145814			238537	125750				Used
	High	Q8BL66	Early endosome antigen 1 OS=Mus musculus OX=10090 GN=Eea1 PE=1 SV=2	IQAGEGETAVLNQLQEK		312348	490038	715935	855249	858098	898183	1.46624e+06	828933	544106	1.4907e+06	1.84582e+06	1187896	589806	196234	343361	536719		228478		250558	294425	200717	133608	490697	1.14922e+06	1.02126e+06	881733	864420	178410	200932	218328		694664	636051	632329	Used
	High	Q8BL66	Early endosome antigen 1 OS=Mus musculus OX=10090 GN=Eea1 PE=1 SV=2	NQSESHKQAEENLHDQVQEQK																																					Not Used
	High	Q8BL66	Early endosome antigen 1 OS=Mus musculus OX=10090 GN=Eea1 PE=1 SV=2	LTLAQEDLISNR		274722	424530	418095	628304	618776	700547	1.32908e+06	718589	547636	1.28788e+06	1.53807e+06	962608	361753	446143	551792	389987	334821	564604	273393	335274	425474		215998	239221	866660	880233	755727	785467	396104	407273	499597	373699	682982	486387	496814	Used
	High	Q8BL66	Early endosome antigen 1 OS=Mus musculus OX=10090 GN=Eea1 PE=1 SV=2	LMEKEQQVADLQLK					123777	224824	428559	483683	352128	240285	572749	646821	593991	2770745		139775				2.90813e+06		248519			234527	410473	203779	369413	244915					329116	175925		Used
	High	Q8BL66	Early endosome antigen 1 OS=Mus musculus OX=10090 GN=Eea1 PE=1 SV=2	QEVQDLQASLKEEK		340593	353086	609445	463287	463755	666034	740270	406250	277864	1.02266e+06	1.00686e+06	483540	133795	281127	348088	240153	317802	194578	139386	174947			169683		578463	526696	564918	452604	229964	168027	274325		355216	342557	286377	Used
	High	Q8BL66	Early endosome antigen 1 OS=Mus musculus OX=10090 GN=Eea1 PE=1 SV=2	SLGSADELFK		334450	368824	569225	1.051e+06	1.66615e+06	751296	1486319	1.707e+06	819177	1.88512e+06	2.73157e+06	1.59966e+06	1215722	487421	549398	1.13208e+06	328889	366583	925050	295460	753370	728678	212931	487700	1.5545e+06	1.01961e+06	1.45637e+06	870470	670924	580499	742145	480560	528785	599706	444335	Used
	High	Q8BL66	Early endosome antigen 1 OS=Mus musculus OX=10090 GN=Eea1 PE=1 SV=2	HQLQVQAESALKEQEDLKK			175762	118696					118229	217936	288817	402947	229459													144126	204908	135434	149302								Used
	High	Q8BL66	Early endosome antigen 1 OS=Mus musculus OX=10090 GN=Eea1 PE=1 SV=2	AALEQEKESQQLMR		217093	883420	518468	1.24043e+06	875302	856503	1.55524e+06	488280	476168	1.63861e+06	2.45715e+06	1.06724e+06		193199		225048		194090		158690		196932	208892	149486	1.07967e+06	1.1367e+06	905751	995108		143135	179569	112738				Used
	High	Q8BL66	Early endosome antigen 1 OS=Mus musculus OX=10090 GN=Eea1 PE=1 SV=2	MQAAVTELTAVK		170193	389325	439272	528473	518544	620651	1.04297e+06	623556	421214	903543	1.61768e+06	1.00238e+06	704961	424730	596429	606211	546812	504965	342470	224836	701559	377573	275960	417664	784587	772669	621657	578137	485067	565577	528436	459682	580688	587920	417862	Used
	High	Q8BL66	Early endosome antigen 1 OS=Mus musculus OX=10090 GN=Eea1 PE=1 SV=2	SLEKEKETSQQLK		278693	290724	440755	597376	504426	800072	1.16056e+06	477678	394397	208362	1.44378e+06	808245	253912	363529	532872	326644	308923	265945	170157	175557	298544	165268	178110	210753	827500	927735	781977	751111	243690	206001	212637	289542	552961	312397	383536	Used
	High	Q8BL66	Early endosome antigen 1 OS=Mus musculus OX=10090 GN=Eea1 PE=1 SV=2	ELVQVQTLMDNMTLER		152155	226217	271291	553957	376094	486157	878950	290973	216423	713259	944106	465234	455416	458077	431510	368235	387014	327068	73695.2	135547	406913	257406	237328	246161	488986	417998	339778	351822	263885	281094	479540	336192	397089	258986	326938	Used
	High	Q8BL66	Early endosome antigen 1 OS=Mus musculus OX=10090 GN=Eea1 PE=1 SV=2	LKNQSESHKQAEENLHDQVQEQK							195026	239909	97196.3	27964.6	285473	631987	250430			129079										225309	244273	221943	152682							120010	Used
	High	Q8BL66	Early endosome antigen 1 OS=Mus musculus OX=10090 GN=Eea1 PE=1 SV=2	VTNSTELQHQLEK		386946	700826	665820	1.37998e+06	1.12297e+06	1.36226e+06	2.66607e+06	1.2997e+06	869410	2.75663e+06	2.87458e+06	1.75611e+06	971852	1.06748e+06	947566	667658	711040	778946	329748	379204	913746	368976	261002	527101	1.35943e+06	1.31802e+06	1.45912e+06	1.40666e+06	685533	618562	513697	621167	1.05473e+06	704077	877302	Used
	High	Q8BL66	Early endosome antigen 1 OS=Mus musculus OX=10090 GN=Eea1 PE=1 SV=2	ESELLATR																																					Not Used
	High	Q8BL66	Early endosome antigen 1 OS=Mus musculus OX=10090 GN=Eea1 PE=1 SV=2	ASKEQALQSLQQQR			259538		465081	421402	374279	883168	529547	441653	833389	1.05707e+06	694770		435957	667776		294908	157897			384113	202800			530000	503103	493551	606811	291614		242315			362604	399111	Used
	High	Q8BL66	Early endosome antigen 1 OS=Mus musculus OX=10090 GN=Eea1 PE=1 SV=2	DALLAELSTTK		244106	267032	308280	498315	431698	503415	994034	510417	377721	910529	1.11831e+06	824792	365702	358740	467427	359742	407341		219813		368129	258194			599564	602888	544461	513239		354630			404324	413676	378270	Used
	High	Q8BL66	Early endosome antigen 1 OS=Mus musculus OX=10090 GN=Eea1 PE=1 SV=2	LQSEHAHLEATINQLR					194806		263486	271824	153480	120057	376250	331356	257473									181012				143790	294425	160266									Used
	High	Q8BL66	Early endosome antigen 1 OS=Mus musculus OX=10090 GN=Eea1 PE=1 SV=2	KLDNTTAAVQELGR			213769	273445		287946	389754	1.51125e+06	399485	221833	1.54393e+06	1974105	703624	275046	441666	671177	283379		314714			424874			196653	745950	1.0348e+06	810819	480830	252162	261475	189025	279612	620177	394716	313262	Used
	High	Q8BL66	Early endosome antigen 1 OS=Mus musculus OX=10090 GN=Eea1 PE=1 SV=2	HYQAVHDAGNDSGHGGEAGLALTR					324960			608079	191834	82881.1	475474	482509	451314		138893		269476									391784	366900	233403	376125						145448		Used
	High	Q8BL66	Early endosome antigen 1 OS=Mus musculus OX=10090 GN=Eea1 PE=1 SV=2	LQQQSSQAAQELAAEKGK	2xDeamidated [Q]			188778	168101				72966.6																												Used
	High	Q8BL66	Early endosome antigen 1 OS=Mus musculus OX=10090 GN=Eea1 PE=1 SV=2	LQQQSSQAAQELAAEKGK					138242			300094	144019	150654	317330	505052	235064													142587			209380						218074		Used
	High	Q8BL66	Early endosome antigen 1 OS=Mus musculus OX=10090 GN=Eea1 PE=1 SV=2	VSVQLDQLTAK											959385			377182			553935	509871		412318						753344				423789			377169			363695	Used
	High	Q8BL66	Early endosome antigen 1 OS=Mus musculus OX=10090 GN=Eea1 PE=1 SV=2	EITKLNEELK							111451	444196	284597	85378	510537	560679	183858								96688.2			208394		206752	303667	185795	167316						158771		Used
	High	Q8BL66	Early endosome antigen 1 OS=Mus musculus OX=10090 GN=Eea1 PE=1 SV=2	EALLKEQSK			125546		222183	271089	217633	458940	181380	139925	394894	366945	266993			140232						133222				218835	265654	259053	244873						138120	142636	Used
High	Master Protein	P48678	Prelamin-A/C OS=Mus musculus OX=10090 GN=Lmna PE=1 SV=2	82	4757	2	1.62939e+09	1.26275e+09	1.79479e+09	1.6888e+09	1.58021e+09	1.80556e+09	1.72633e+09	7.17775e+07	6.99878e+07	1.65445e+09	1.60957e+09	1.01771e+08	1.54948e+08	4.11668e+07	6.09118e+07	2.02134e+08	5.38136e+07	3.85973e+07	1.21722e+08	4.91413e+07	4.28418e+07	1.27387e+08	4.35945e+07	3.24192e+07	1.2885e+09	1.27646e+09	1.23019e+09	1.15859e+09	8.04439e+07	7.79975e+07	7.69557e+07	7.47924e+07	6.8656e+08	5.96865e+08	5.67255e+08
	Confidence	Master Protein Accessions	Master Protein Descriptions	Sequence	Modifications	Abundance: WT_Tg_Nuc_1	Abundance: WT_Tg_Nuc_2	Abundance: WT_Tg_Nuc_3	Abundance: WT_Veh_Nuc_1	Abundance: WT_Veh_Nuc_2	Abundance: WT_Veh_Nuc_3	Abundance: DYT_Tg_Nuc_1	Abundance: DYT_Tg_Nuc_2	Abundance: DYT_Tg_Nuc_3	Abundance: DYT_Veh_Nuc_1	Abundance: DYT_Veh_Nuc_2	Abundance: DYT_Veh_Nuc_3	Abundance: WT_Tg_Cyto_1	Abundance: WT_Tg_Cyto_2	Abundance: WT_Tg_Cyto_3	Abundance: WT_Veh_Cyto_1	Abundance: WT_Veh_Cyto_2	Abundance: WT_Veh_Cyto_3	Abundance: DYT_Tg_Cyto_1	Abundance: DYT_Tg_Cyto_2	Abundance: DYT_Tg_Cyto_3	Abundance: DYT_Veh_Cyto_1	Abundance: DYT_Veh_Cyto_2	Abundance: DYT_Veh_Cyto_3	Abundance: QC_NucPool_1	Abundance: QC_NucPool_2	Abundance: QC_NucPool_3	Abundance: QC_NucPool_4	Abundance: QC_CytoPool_1	Abundance: QC_CytoPool_2	Abundance: QC_CytoPool_3	Abundance: QC_CytoPool_4	Abundance: QC_TotalPool_1	Abundance: QC_TotalPool_2	Abundance: QC_TotalPool_3	Usage for Quantification
	High	P48678	Prelamin-A/C OS=Mus musculus OX=10090 GN=Lmna PE=1 SV=2	LVEIDNGK	1xDeamidated [N6]	3.20491e+06	3155523	4.17666e+06	3.92778e+06	3.46113e+06	3.93365e+06	3545410			3.65891e+06	3060818		126690	395270	262429	164225	728550	185329	117576	1.07643e+06	496680	741428	161166	78519.4	2.65675e+06	2.89206e+06	2.80387e+06	2.74686e+06		152307	146600	247710	1614629	1.1241e+06	1.77625e+06	Used
	High	P48678	Prelamin-A/C OS=Mus musculus OX=10090 GN=Lmna PE=1 SV=2	LADALQELR		1.09185e+08	65058620	90685792	9.76374e+07	8.27861e+07	9.42374e+07	121839494	1.05642e+06	1.29482e+06	112926496	90710104	2.06651e+06	5.87817e+06		1.58933e+06	9589974			4.59235e+06			4947584			84792224	8.07186e+07	68778952	66745432	3.3671e+06	2.36047e+06	2.59474e+06	2.72367e+06	42183896	33589164	31593276	Used
	High	P48678	Prelamin-A/C OS=Mus musculus OX=10090 GN=Lmna PE=1 SV=2	AQHEDQVEQYKK	1xDeamidated [Q]	414550	207303		460367	140938		366026	94037.5		330599		62107.8	31959.2													95839.7	102517	356390						72876.4	302624	Used
	High	P48678	Prelamin-A/C OS=Mus musculus OX=10090 GN=Lmna PE=1 SV=2	GQVAKLEAALGEAK		673596	329376	975741	342605	360740	1.16129e+06	752497			466649	1.03961e+06				173454		147411								299148	347986	507406	197341			147457				104510	Used
	High	P48678	Prelamin-A/C OS=Mus musculus OX=10090 GN=Lmna PE=1 SV=2	LALDMEIHAYRK	1xOxidation [M5]	1.20976e+06	643005	967960	1.31499e+06	561417	882222	1879137			1.23483e+06	719444			489137	426209	842386	278123			622719					764162	595573	764632	603862	126727		361045		252563	244448	323160	Used
	High	P48678	Prelamin-A/C OS=Mus musculus OX=10090 GN=Lmna PE=1 SV=2	SLTMVEDNEDDDEDGEELLHHHR	1xDeamidated [N8]; 1xOxidation [M4]																																				Not Used
	High	P48678	Prelamin-A/C OS=Mus musculus OX=10090 GN=Lmna PE=1 SV=2	VDAENRLQTLKEELDFQK		779230	570450	1.24446e+06	895601	1.05433e+06	1.30814e+06	1.14945e+06			699661	1.07578e+06		550156			295755		290024	274490	428263	207390	328643			854535	616174	585928	610128		211774			309089	150044	436543	Used
	High	P48678	Prelamin-A/C OS=Mus musculus OX=10090 GN=Lmna PE=1 SV=2	ELEKTYSAK		484380	276965	360757	518124	549804	729286	541491	71695.1	136836	366665	669474			99050.3			116437				157175		102033	131650	126811	379487	462741	322080			104330	125439		249383	130998	Used
	High	P48678	Prelamin-A/C OS=Mus musculus OX=10090 GN=Lmna PE=1 SV=2	IDSLSAQLSQLQK	1xDeamidated [Q]	229425	328311		199510	170647	264612	189687	129104		74293.8							172781				257332	227814			171045	121612	165324	199341		211401	120597	122234		108822	167541	Used
	High	P48678	Prelamin-A/C OS=Mus musculus OX=10090 GN=Lmna PE=1 SV=2	LVEIDNGKQR		1.65865e+07	13231065	1.86628e+07	14787465	16872899	2.06258e+07	1.99212e+07		295306	1.80288e+07	16965470		1.79297e+06	272275	760254	2.13302e+06	527739		1.26331e+06	405117	459958	1.3092e+06	268497	267969	1.44211e+07	13033650	1.32392e+07	1.23301e+07	841419	982756	677911	832727	8.48977e+06	7502976	7.05308e+06	Used
	High	P48678	Prelamin-A/C OS=Mus musculus OX=10090 GN=Lmna PE=1 SV=2	IDSLSAQLSQLQK		3.37001e+07	2.4032e+07	3.54348e+07	2.50679e+07	2.18119e+07	2.23189e+07	28191537			2.87532e+07	1.98613e+07	73531.8	1685349	359664	509102	3.10194e+06	537691	397925	1.55642e+06	375305		1.69056e+06	579232		21899736	21822360	2.1004e+07	1.51522e+07	939479	1.21438e+06	1.14266e+06	874221	1.08847e+07	9.21707e+06	8.82275e+06	Used
	High	P48678	Prelamin-A/C OS=Mus musculus OX=10090 GN=Lmna PE=1 SV=2	LALDMEIHAYRK		820188	469010	2.01037e+06	978899	1.38902e+06	1.61549e+06	759015		94487.3	880068	1.6735e+06														560758	552696	183664	174823					420167	171534	162007	Used
	High	P48678	Prelamin-A/C OS=Mus musculus OX=10090 GN=Lmna PE=1 SV=2	SNEDQSMGNWQIR	1xOxidation [M7]	311410	245690	232679	212203	394457	231112	283290			265580															205924	143811	254413	241918						162899	110267	Used
	High	P48678	Prelamin-A/C OS=Mus musculus OX=10090 GN=Lmna PE=1 SV=2	AQHEDQVEQYKKELEK		994544	586785	1.1986e+06	1.19521e+06	1.4743e+06	2.18623e+06	1.3376e+06		44384.3	781984	1.97193e+06	316618	3.18288e+06	2.40735e+06	2.54428e+06	2.89698e+06	2.71811e+06	2.09033e+06	2867930	2.605e+06	2.35611e+06	2.80633e+06	2.62223e+06	2.01015e+06	933439	1.13081e+06	921449	1.09504e+06	2.77371e+06	2.4774e+06	2.35726e+06	2.70214e+06		313565	420484	Used
	High	P48678	Prelamin-A/C OS=Mus musculus OX=10090 GN=Lmna PE=1 SV=2	LADALQELR	1xDeamidated [Q6]	5.31521e+06	4.2885e+06	5609672	6.11169e+06	5.86738e+06	9595356	5.29805e+06	3591147	806562	5.39292e+06	5.41797e+06	1.65506e+06	18276992	8867134	8535154	1.77454e+07	8494360	8.30032e+06	16967118	9858104	13612618	13902853	6973117	8033963	4.01583e+06	5.95732e+06	3.60295e+06	3.41769e+06	10121622	9706072	10536873	10228249	7.31165e+06	6.329e+06	5.73253e+06	Used
	High	P48678	Prelamin-A/C OS=Mus musculus OX=10090 GN=Lmna PE=1 SV=2	KQLQDEMLRR		2.0693e+06	1.32336e+06	1.86491e+06	2.20385e+06	2.00627e+06	2.48214e+06	2.14885e+06		41614	2.0753e+06	1.85791e+06	103131	127225						122216						1.38957e+06	1.53043e+06	1.57806e+06	1.2201e+06					577726	591174	626806	Used
	High	P48678	Prelamin-A/C OS=Mus musculus OX=10090 GN=Lmna PE=1 SV=2	ITESEEVVSR		58102824	45362944	58774452	59341764	58395584	65853164	60672584	1474157	1.45685e+06	66684884	54783280	2.79224e+06	4.14341e+06	846916	1627937	5693461	1.36128e+06	906354	3689309	1.25365e+06	716589	3.07753e+06	889213	631939	43536452	42547684	43702164	41472948	2.13349e+06	2.34364e+06	2.16472e+06	2.36571e+06	24258754	21244444	19759174	Used
	High	P48678	Prelamin-A/C OS=Mus musculus OX=10090 GN=Lmna PE=1 SV=2	TALINSTGEEVAMR	1xOxidation [M13]	1.10084e+06	711636	1.23626e+06	1.13827e+06	1.70476e+06	894218	1.17438e+06	140497	149521	1.11992e+06	811320					154993		134784	216895			218076		117185	1.14252e+06	768599	1.01609e+06	956061					270766	421803	463122	Used
	High	P48678	Prelamin-A/C OS=Mus musculus OX=10090 GN=Lmna PE=1 SV=2	LALDMEIHAYR	1xOxidation [M5]	1.07808e+06	759838	1.04208e+06	1.39572e+06	1.04966e+06	1.17925e+06	1.50375e+06			1.20906e+06	685593														848199	780715	710424	626447					380447	324971	297654	Used
	High	P48678	Prelamin-A/C OS=Mus musculus OX=10090 GN=Lmna PE=1 SV=2	KQLQDEMLR	1xOxidation [M7]	1.70014e+06	866456	995310	2.05368e+06	2.1511e+06	2.31028e+06	2.97198e+06	68172.7	41655.5	1.83607e+06	887689														1.57963e+06	1.52012e+06	1.6823e+06	1.52522e+06					580454	373662	354594	Used
	High	P48678	Prelamin-A/C OS=Mus musculus OX=10090 GN=Lmna PE=1 SV=2	LALDMEIHAYR		2.52057e+06	1.72318e+06	6.84578e+06	4.19262e+06	4.40012e+06	6.3681e+06	2.9915e+06	247371	304014	1.92374e+06	5.89495e+06	374296	682405	457030		795173	208446		447781	518602		362888			1.96229e+06	1.55001e+06	638772	679635					1.333e+06	707968	598746	Used
	High	P48678	Prelamin-A/C OS=Mus musculus OX=10090 GN=Lmna PE=1 SV=2	LVEIDNGK		26464810	20230124	25048548	26405066	21865864	23144540	26612646	404237	420740	29353798	22339860	627182	2.27782e+06	1.08297e+06	758142	3.0453e+06	960634	774158	2.07303e+06	1.06426e+06	1.53859e+06	1.92463e+06	835320	1.07328e+06	19821158	17852286	17466848	16298301	1143176	1.12899e+06	1.14128e+06	1.26608e+06	12768132	9688174	9594014	Used
	High	P48678	Prelamin-A/C OS=Mus musculus OX=10090 GN=Lmna PE=1 SV=2	GQVAKLEAALGEAKK		318210	117676	409205	338120	289393	575551	351572			335198	407556		984404	1.59464e+06	1.36621e+06	1.34108e+06	1.68083e+06	1.5562e+06	1.11882e+06	1553330	1532950	976084	1.57355e+06	1.21068e+06	384252	377140	247536	177945	1.34132e+06	1.26835e+06	1.33446e+06	1.4908e+06	784096	778002	752324	Used
	High	P48678	Prelamin-A/C OS=Mus musculus OX=10090 GN=Lmna PE=1 SV=2	VREEFKELK		19754335	14192455	1.8873e+07	1.96826e+07	22137864	25987771	2.00863e+07	612451	718926	1.88463e+07	2.267e+07	1.05069e+06	1.56106e+06		1.26613e+06	2.07205e+06			1281402	566170		727145			1.53157e+07	1.54258e+07	1.52379e+07	1.46293e+07	824220	731806	832718	856199	7.29442e+06	7.83159e+06	6.98808e+06	Used
	High	P48678	Prelamin-A/C OS=Mus musculus OX=10090 GN=Lmna PE=1 SV=2	SLTMVEDNEDDDEDGEELLHHHR	1xOxidation [M4]	2.2922e+06	1.11893e+06	3.12781e+06	3.01083e+06	2.08323e+06	2.89026e+06	3.19713e+06	353155	287144	1.70997e+06	1.8489e+06	283448				221169						202928			1.49003e+06	2.18011e+06	1.6671e+06	1.91682e+06					898963	816518	819952	Used
	High	P48678	Prelamin-A/C OS=Mus musculus OX=10090 GN=Lmna PE=1 SV=2	KQLQDEMLR		25593021	2.32002e+07	2.93581e+07	29171430	2.73236e+07	3.26901e+07	2.64993e+07	811826	731785	2.79394e+07	2.87968e+07	1.31829e+06	2.30216e+06	620542	1.17654e+06	3.11327e+06	834931	496920	1.99261e+06	627705	616396	2.42528e+06	606803	582844	2.16389e+07	21304220	2.1085e+07	2.00385e+07	1.48221e+06	1.05895e+06	1.09956e+06	1.06348e+06	1.13378e+07	9.83985e+06	9.97411e+06	Used
	High	P48678	Prelamin-A/C OS=Mus musculus OX=10090 GN=Lmna PE=1 SV=2	SLETENAGLR		54607504	47320932	57050532	54141384	55275092	62381244	55265632			56115956	55636480	2.52357e+06	5.72113e+06	1.15266e+06	2.77368e+06	6.93755e+06	1.8604e+06	1114648	4173550	1.81055e+06	963425	4.83787e+06	1.34223e+06	978090	39445468	41535256	43119896	43300452	3.07297e+06	3.22417e+06	2476348	2729414	26944250	23850640	23461568	Used
	High	P48678	Prelamin-A/C OS=Mus musculus OX=10090 GN=Lmna PE=1 SV=2	LRDLEDSLAR		7.55569e+07	6.0793e+07	7.85091e+07	76065525	6.78106e+07	7.37554e+07	7.17298e+07	931210	875295	7.58795e+07	7.31156e+07	1.35703e+06	5.87871e+06	1.45023e+06	2.87216e+06	8.36967e+06	2.22958e+06	1.18345e+06	4.68505e+06	1.80356e+06	1.04858e+06	4.54018e+06	2.16993e+06	986894	5.9373e+07	5.57919e+07	5.5544e+07	5.20137e+07	2.90282e+06	2.93648e+06	3.43084e+06	2.51358e+06	2.97017e+07	2.52632e+07	2.60927e+07	Used
	High	P48678	Prelamin-A/C OS=Mus musculus OX=10090 GN=Lmna PE=1 SV=2	TVLCGTCGQPADK	2xCarbamidomethyl [C4; C7]																																				Not Used
	High	P48678	Prelamin-A/C OS=Mus musculus OX=10090 GN=Lmna PE=1 SV=2	QNGDDPLMTYR	1xDeamidated [N2]	1.778e+06	1.96097e+06	2.5328e+06	1.85001e+06	2.06967e+06	2.21799e+06	2.03555e+06	222771	87651	2.23312e+06	1.71076e+06	200021													1.43299e+06	1.69686e+06	1.65334e+06	1.68331e+06					898926	565560	475488	Used
	High	P48678	Prelamin-A/C OS=Mus musculus OX=10090 GN=Lmna PE=1 SV=2	RQNGDDPLMTYR		6.01572e+06	5405268	7246877	6.89865e+06	6.21344e+06	6.0782e+06	6.90086e+06	857149	480900	6.07454e+06	6.14286e+06	837728										294768			4.73806e+06	5.15362e+06	4.94131e+06	4.59071e+06			191690	280830	2.60366e+06	2.75129e+06	2.26244e+06	Used
	High	P48678	Prelamin-A/C OS=Mus musculus OX=10090 GN=Lmna PE=1 SV=2	NTKKEGDLLAAQAR		4.28343e+06	2.63561e+06	3.74557e+06	4.18331e+06	4.24257e+06	6.64387e+06	3.82277e+06	110290	148785	3.50163e+06	5.08851e+06	227912	143585		759832	272301									3.11805e+06	3.19953e+06	3.08777e+06	2.87018e+06		120624			1.43734e+06	1.38778e+06	1.11435e+06	Used
	High	P48678	Prelamin-A/C OS=Mus musculus OX=10090 GN=Lmna PE=1 SV=2	GSHCSGSGDPAEYNLR	1xCarbamidomethyl [C4]	1.25644e+07	1.068e+07	1.3293e+07	1.20662e+07	1.26517e+07	13196522	1.02362e+07	1.51133e+06	1.02436e+06	1.28902e+07	1.32574e+07	1.89925e+06	375404			812998		136607	320821	120384		391447	149295		9.53126e+06	9.37152e+06	9.32898e+06	8.51421e+06	303332	260228	278650	233786	5.13741e+06	4.09405e+06	3.74649e+06	Used
	High	P48678	Prelamin-A/C OS=Mus musculus OX=10090 GN=Lmna PE=1 SV=2	MQQQLDEYQELLDIK		2.73058e+07	2.16212e+07	33943647	3.20055e+07	2.78465e+07	28276985	29956038	316093	328767	2.67503e+07	2.80682e+07	446112	3493282	165161	1.14168e+06	4.79398e+06	917890	809690	2.67718e+06	646668	458768	3.16591e+06		457141	2.35567e+07	2.14302e+07	2.09027e+07	2.01361e+07	1.86355e+06	1.81003e+06	1.41482e+06	919512	11991660	9.61947e+06	9546939	Used
	High	P48678	Prelamin-A/C OS=Mus musculus OX=10090 GN=Lmna PE=1 SV=2	MQQQLDEYQELLDIK	1xDeamidated [Q]	291902	180436	75561.5	525190	186219	285394	410557	60648.8		320508	129296	76346.1		373988	115079			283282	135887	207126			170416	330789	54216.2	75258.5	328278	388312	405187		252005		360648		333627	Used
	High	P48678	Prelamin-A/C OS=Mus musculus OX=10090 GN=Lmna PE=1 SV=2	QNGDDPLMTYR	1xOxidation [M8]																																				Not Used
	High	P48678	Prelamin-A/C OS=Mus musculus OX=10090 GN=Lmna PE=1 SV=2	QNGDDPLMTYRFPPK		2.79768e+06	2.45322e+06	3.47052e+06	565006	3.2305e+06	2.92158e+06	868369	133878	46706.8	1.33376e+06	2.56059e+06	56850.2	466155	231468		497141	547523	108389		171377				150209	3.23955e+06	2.13043e+06	1.79978e+06	2.68193e+06					1.64008e+06	1.4299e+06	1.28089e+06	Used
	High	P48678	Prelamin-A/C OS=Mus musculus OX=10090 GN=Lmna PE=1 SV=2	MQQQLDEYQELLDIK	1xOxidation [M1]	1.90472e+06	1.41344e+06	1.82628e+06	1.80103e+06	1.8038e+06	1.39118e+06	2.00184e+06		63000.1	1.99376e+06	1.2729e+06	55051.8	256458	264593	159703	174051	167328	158741	677939	356682	373430	579532	302874	259933	1.33448e+06	1.2449e+06	1.22901e+06	1.27679e+06	218392	164699	212872	117964	717797	460011	699578	Used
	High	P48678	Prelamin-A/C OS=Mus musculus OX=10090 GN=Lmna PE=1 SV=2	VAVEEVDEEGK		7.09926e+06	7.57823e+06	8738324	7877209	5.77247e+06	6.5136e+06	7.62893e+06			8632900															6.29889e+06	6.00088e+06	6389632	5716898								Used
	High	P48678	Prelamin-A/C OS=Mus musculus OX=10090 GN=Lmna PE=1 SV=2	AQNTWGCGSSLR	1xCarbamidomethyl [C7]; 1xDeamidated [Q2]	167682	133518	195998	116962	204227	178041				236489	173462															114965	139147	112977							229882	Used
	High	P48678	Prelamin-A/C OS=Mus musculus OX=10090 GN=Lmna PE=1 SV=2	RQNGDDPLMTYR	1xDeamidated [Q/N]	4.79027e+06	5.23702e+06	7.86734e+06	6.52122e+06	7.14757e+06	7.32297e+06	6.33479e+06	674475	534733	6.37147e+06	8.40876e+06	701880	535030	137785		412842	226318	441957	183877			242704	189976		4.78421e+06	4.70175e+06	4.81121e+06	4.32552e+06			185879	152460	2.20108e+06	1.75553e+06	1.29606e+06	Used
	High	P48678	Prelamin-A/C OS=Mus musculus OX=10090 GN=Lmna PE=1 SV=2	AQNTWGCGSSLR	1xCarbamidomethyl [C7]	31095910	3.24247e+07	39185151	3.49008e+07	37266780	3.70228e+07	3.24071e+07	4389012	3.24165e+06	35043852	38394192	4245198	2784294	686951	653682	3.88865e+06	964612	591983	2.11776e+06	576168	475247	2.52225e+06	800594	501607	26962750	26821488	28228280	2.51283e+07	1.50674e+06	1.43706e+06	1.1998e+06	1.22935e+06	1.41421e+07	12870459	1.11826e+07	Used
	High	P48678	Prelamin-A/C OS=Mus musculus OX=10090 GN=Lmna PE=1 SV=2	LAVYIDR		4.08214e+07	32813076	47357440	37096072	38998388	4.52615e+07	4.46746e+07	1.07402e+06	1.17747e+06	4.13322e+07	3.8059e+07	1.88842e+06	3.92128e+06	695542	1.24727e+06	5.96128e+06	995694	875897	3.49555e+06	1.37506e+06	848672	3.2087e+06	926619	659736	30224936	28025554	27820314	2.48734e+07	1.65542e+06	1.98866e+06	1.87581e+06	1.91781e+06	15621814	11944436	12292048	Used
	High	P48678	Prelamin-A/C OS=Mus musculus OX=10090 GN=Lmna PE=1 SV=2	QNGDDPLMTYR		1.00864e+07	9.25771e+06	11808759	1.06572e+07	9.82661e+06	1.01853e+07	1.06753e+07	1.00742e+06	794535	1.0856e+07	1.06512e+07	1.19546e+06	714877	169811		715393	224683		409671	160056		586695	181540		7.67839e+06	8.05555e+06	7.53923e+06	6.35375e+06	282289	316316	290275	250540	3.82934e+06	3.4439e+06	2.81973e+06	Used
	High	P48678	Prelamin-A/C OS=Mus musculus OX=10090 GN=Lmna PE=1 SV=2	TALINSTGEEVAMR		3.53203e+07	2.9004e+07	3.847e+07	3.06944e+07	2.79493e+07	3.24236e+07	3.14025e+07	5.76127e+06	4.58026e+06	3.19024e+07	3.0966e+07	5.80202e+06	2.0656e+06	770600	729952	2.63148e+06	974819	41598.7	1.42255e+06	641407	8887.79	2.40468e+06	835976	488803	2.9602e+07	2.9107e+07	2.56767e+07	2.58238e+07	1.73942e+06	1.20081e+06	979617	1.00639e+06	1.44663e+07	1.26452e+07	9.40368e+06	Used
	High	P48678	Prelamin-A/C OS=Mus musculus OX=10090 GN=Lmna PE=1 SV=2	TALINSTGEEVAMRK	1xOxidation [M13]	520642	256455	253343	199227	377019	389206	373206	40737.9	72262.5	507585	189999	112905	714756	478803	658915	660714	445075	405382	528027	201000	329895	446377	336900	262200	283124	411117	216670	231879	435278	437661	409724	434585	279138	308030	256153	Used
	High	P48678	Prelamin-A/C OS=Mus musculus OX=10090 GN=Lmna PE=1 SV=2	ITESEEVVSREVSGIK		166536		313531			967918	228499						773465	825162		726612	1.04756e+06	475316	632252		801061		872827				161568	140965			878285	626754	629267			Used
	High	P48678	Prelamin-A/C OS=Mus musculus OX=10090 GN=Lmna PE=1 SV=2	LQLELSK		58834900	44909092	64544804	57142596	50363848	57279256	59185964	1.51468e+06	1.60084e+06	60538972	55207224	2536863	4989061	1.08049e+06	2.35331e+06	5.79232e+06	1.56277e+06	1.02321e+06	3.64594e+06	1.39927e+06	995844	3.90778e+06	1.0993e+06	831642	47437168	45805124	42736956	39595968	1.98458e+06	2388478	2609759	2.41079e+06	23593144	17703250	19624218	Used
	High	P48678	Prelamin-A/C OS=Mus musculus OX=10090 GN=Lmna PE=1 SV=2	ASSHSSQSQGGGSVTK		45617.3	46030.1	80138.7	56351.4	51292.8	48456.5	55665.4	11643.7	16123.8	48334	56241.8	10112.1				9603.61		2166.3				4401.45			39434.1	59618.8	66593.5	45808.8				3820.08	26540.5	26417.9	36230.2	Used
	High	P48678	Prelamin-A/C OS=Mus musculus OX=10090 GN=Lmna PE=1 SV=2	SVGGSGGGSFGDNLVTR		1.21968e+07	7.9856e+06	1.15156e+07	1.16834e+07	9.94391e+06	11302511	1.28952e+07	2.22182e+06	1.57844e+06	11513537	1.21811e+07	2.41046e+06	764634			698436			698769		435085	347337			1.00943e+07	9.54081e+06	8.37207e+06	7.8235e+06	600042	358623	434753		5177515	4.76593e+06	3.90625e+06	Used
	High	P48678	Prelamin-A/C OS=Mus musculus OX=10090 GN=Lmna PE=1 SV=2	EREMAEMR		290284	78931.6	168811	220648	167962	211842	2.5773e+06	174587	230962	261957	478374	84008.9			427856											178735	212235	217654						234151	163911	Used
	High	P48678	Prelamin-A/C OS=Mus musculus OX=10090 GN=Lmna PE=1 SV=2	SLETENAGLR	1xDeamidated [N6]	906992	576976	849240	634455	858378	1.03557e+06	897243	361529		1.06624e+06	719842	527476											71535.3	132020	835400	607360	682253	439581					293580	330282	313516	Used
	High	P48678	Prelamin-A/C OS=Mus musculus OX=10090 GN=Lmna PE=1 SV=2	EDLQELNDR		1.09546e+06	809484	1.35415e+06	1.21041e+06	510023	873780	1.43907e+06			1.12784e+06	989429														800515	753257	838037	699805					435339	406939	271042	Used
	High	P48678	Prelamin-A/C OS=Mus musculus OX=10090 GN=Lmna PE=1 SV=2	SNEDQSMGNWQIRR		3.13718e+06	1.80862e+06	2.75474e+06	3.18821e+06	2.69941e+06	2984322	2.87275e+06	90282.5	48089.2	2.46437e+06	3.04822e+06	328042	320593	135793		251740	177761								2.24842e+06	2.34006e+06	2.1961e+06	1.49285e+06					703600	910109	652126	Used
	High	P48678	Prelamin-A/C OS=Mus musculus OX=10090 GN=Lmna PE=1 SV=2	SLTMVEDNEDDDEDGEELLHHHR	1xDeamidated [N8]	204801	213412	106889			156222	80117.8	93841.6	67091.1			185327													252721	314925	118197	125935						173288	187643	Used
	High	P48678	Prelamin-A/C OS=Mus musculus OX=10090 GN=Lmna PE=1 SV=2	TALINSTGEEVAMRK		4.4335e+06	2.95067e+06	4.94355e+06	4169734	4.29101e+06	4.72522e+06	4.01587e+06	528060	434520	4.39239e+06	4.92877e+06	585667	327691			409024		117240	126333		552849	359029	487107		3.72384e+06	3.61396e+06	3.19514e+06	3.24561e+06	210674	227546	174377		1.93584e+06	1.36873e+06	1.29876e+06	Used
	High	P48678	Prelamin-A/C OS=Mus musculus OX=10090 GN=Lmna PE=1 SV=2	NSNLVGAAHEELQQSR		5.78033e+07	4.32917e+07	6.15088e+07	6.01605e+07	5.30352e+07	58862961	6.26106e+07	1.12936e+06	1.30598e+06	5.71669e+07	5.5304e+07	1.44977e+06	5.85488e+06	1.40561e+06	2.38746e+06	6.79828e+06	1.51332e+06	1.03718e+06	3.48481e+06	926511	1.04093e+06	4.03127e+06	1.31766e+06	1.06129e+06	3.98575e+07	4.28921e+07	4.59507e+07	4.20892e+07	3.04288e+06	2.80558e+06	2.61815e+06	2.69975e+06	24041540	2.19767e+07	2.17706e+07	Used
	High	P48678	Prelamin-A/C OS=Mus musculus OX=10090 GN=Lmna PE=1 SV=2	SLTMVEDNEDDDEDGEELLHHHR		3.2308e+07	2.36967e+07	4.69049e+07	4.83635e+07	4.696e+07	5.15163e+07	4.04818e+07	3.35526e+06	2.70513e+06	2.83038e+07	4.9194e+07	5.05004e+06	4.85489e+06	503500	405251	6.28243e+06	947652	318154	3.49224e+06	401268		4.18465e+06	1.07377e+06	499471	3.60751e+07	3.72001e+07	3.26708e+07	2.93403e+07	2.01319e+06	2.56319e+06	2.28144e+06	2.15099e+06	1.93583e+07	15064350	1.51669e+07	Used
	High	P48678	Prelamin-A/C OS=Mus musculus OX=10090 GN=Lmna PE=1 SV=2	LVEIDNGKQR	1xDeamidated [Q/N]	1.86206e+07	1.31923e+07	1.7547e+07	1.42852e+07	13942950	1.82843e+07	1.82483e+07	127595	249203	1.79091e+07	1.74325e+07	315319	1.05825e+06		129237	1.43346e+06	237322	137298	967024	90194.8		1.00597e+06			1.36409e+07	1.16063e+07	1.31962e+07	1.22578e+07	342893	609339	286893	414190	6.80558e+06	4591747	6.70228e+06	Used
	High	P48678	Prelamin-A/C OS=Mus musculus OX=10090 GN=Lmna PE=1 SV=2	SNEDQSMGNWQIR	2xDeamidated [Q/N]													2.50395e+06		237008	1.81943e+06			1.96079e+06	352909	571780	508705							737689	658671	613356	267235	175504	270525	145319	Used
	High	P48678	Prelamin-A/C OS=Mus musculus OX=10090 GN=Lmna PE=1 SV=2	LVEIDNGKQREFESR	1xDeamidated [N/Q]	1.71901e+06	1.17624e+06	2.35977e+06	1.67524e+06	2.08993e+06	2.60382e+06	1.73649e+06			1.15595e+06	2.00954e+06				207474	247692								146779	1.54115e+06	1.26257e+06	1.65127e+06	1.26155e+06					881922	793091	666153	Used
	High	P48678	Prelamin-A/C OS=Mus musculus OX=10090 GN=Lmna PE=1 SV=2	NSNLVGAAHEELQQSR	1xDeamidated [Q/N]	1.33684e+06	1.38676e+06	1.70729e+06	1.29477e+06	1.19646e+06	1.53988e+06	1.64384e+06	41965.3	151902	1.31494e+06	1.36313e+06	204408	214148			212782		152934	127037	185609		402030	202396		861154	1.02381e+06	793900	758354					391304	152599	236359	Used
	High	P48678	Prelamin-A/C OS=Mus musculus OX=10090 GN=Lmna PE=1 SV=2	RQNGDDPLMTYR	1xDeamidated [N3]; 1xOxidation [M9]	148646	132940					163373			81639.1			177338					94650.1	139753						101992			116125				151388				Used
	High	P48678	Prelamin-A/C OS=Mus musculus OX=10090 GN=Lmna PE=1 SV=2	AQHEDQVEQYKK		36394311	2.32097e+07	28048021	3.95142e+07	35810305	34433870	34017292	602167	602592	36364050	2.93058e+07	944118	2.83863e+06	624441	856660	3.82457e+06	882807	561285	1.93956e+06	614558	387537	2.44802e+06	695324	376903	1.74113e+07	2.52508e+07	26820881	2.67514e+07	1.59521e+06	1.32531e+06	1.20713e+06	1.23933e+06	9.08422e+06	1.3657e+07	1.04584e+07	Used
	High	P48678	Prelamin-A/C OS=Mus musculus OX=10090 GN=Lmna PE=1 SV=2	QLQDEMLR		18840438	13945966	19707368	19533388	16812936	20871550	1.95998e+07	349070	343087	2.1923e+07	1.86015e+07	554644	1.46231e+06	940816	946708	2232585	962757	719158	1.27063e+06	776864	729617	2073550	640658	727408	14988203	13396683	13658707	11895967	1.10156e+06	1.0721e+06	916636	1.1243e+06	7.63885e+06	6.1559e+06	5.50305e+06	Used
	High	P48678	Prelamin-A/C OS=Mus musculus OX=10090 GN=Lmna PE=1 SV=2	KLESSESR		56515.3	54076	59869.1	86467.1	58528.2	46503.9	60224	4095.02	4447.79	60139.6	61161.3	426072	7988.91	5997.86	7028.56	10484.5	8183.35	6444.11	5414.65	5806.59	6868.15	6972.38	6179.33	4976.36	48718.7	48792.3	89869.7	79183.9	7369.74	7133.85	6216.31	8283.17	41959.4	33629.9	21257.6	Used
	High	P48678	Prelamin-A/C OS=Mus musculus OX=10090 GN=Lmna PE=1 SV=2	EAALSTALSEKR		47072504	37013199	45565543	50190455	45397032	51546595	5.01303e+07	1.01523e+06	1.28328e+06	51253152	44272175	1.94562e+06	3.86317e+06	551221	1.64608e+06	4.96888e+06	1.26916e+06	683247	3.22442e+06	1.3641e+06	481241	3.08932e+06	641243	486820	37402187	35047470	36180084	33384581	2.2235e+06	2.0918e+06	2.00456e+06	1.34214e+06	1.92383e+07	1.75118e+07	1.61263e+07	Used
	High	P48678	Prelamin-A/C OS=Mus musculus OX=10090 GN=Lmna PE=1 SV=2	QLQDEMLRR		1.14847e+06	870537	1.21309e+06	1.19184e+06	1.15173e+06	1.16088e+06	1.01592e+06			1.29199e+06	1.26989e+06		917930		618595	809181	1.09018e+06	840002	954679	1.21552e+06	1.02432e+06	736790	670461	749398	1.19352e+06	785544	968531	840608	937098	842853	714709	540379	936827	864696	549898	Used
	High	P48678	Prelamin-A/C OS=Mus musculus OX=10090 GN=Lmna PE=1 SV=2	QLQDEMLR	1xDeamidated [Q]; 1xOxidation [M6]																																				Not Used
	High	P48678	Prelamin-A/C OS=Mus musculus OX=10090 GN=Lmna PE=1 SV=2	QLQDEMLR	1xOxidation [M6]	749407	387885	585926	768126	544478	696189	905904			920106	410864														576791	575363	555995	435464					240540	300116		Used
	High	P48678	Prelamin-A/C OS=Mus musculus OX=10090 GN=Lmna PE=1 SV=2	LLEGEEERLR		23835317	1.93996e+07	24968563	23205159	22305484	23378474	22388864	240291	226423	21315872	25539740	1.24093e+06	710207	337475	345658	427083	213828	219074		328854		115538	231418		18881177	1.66864e+07	1.79416e+07	1.66902e+07					8952386	7.96486e+06	7.57608e+06	Used
	High	P48678	Prelamin-A/C OS=Mus musculus OX=10090 GN=Lmna PE=1 SV=2	LQEKEDLQELNDR	1xDeamidated [N/Q]	114639	173964	456427	172737		449085	600876			621732				897258	1.16773e+06	985931	1.30724e+06	1.03564e+06		718079	1.08429e+06	930729	820621	1.1076e+06	309062	439896	419830	321995	1075077	912295	890596	629059		192513	281711	Used
	High	P48678	Prelamin-A/C OS=Mus musculus OX=10090 GN=Lmna PE=1 SV=2	RTLEGELHDLR				4629040	4.75293e+06			5.45061e+06																													Used
	High	P48678	Prelamin-A/C OS=Mus musculus OX=10090 GN=Lmna PE=1 SV=2	EGDLLAAQAR	1xDeamidated [Q8]		424146	386839	636597	571099	394049	502078			461920				208934						245678						371345	478345	493605	191574					333008		Used
	High	P48678	Prelamin-A/C OS=Mus musculus OX=10090 GN=Lmna PE=1 SV=2	EGDLLAAQAR		5.00812e+07	3.84318e+07	4.69461e+07	4.89533e+07	44991548	5.06689e+07	4.87895e+07	256035	374088	52123732	42132804	367345	3321636	628296	584175	4431192	752843	583434	2.51869e+06	973832	524173	2.67442e+06	775835	375308	36256988	3.4365e+07	35638084	33485878	1.73448e+06	1.67148e+06	1.47528e+06	1322000	20197846	18125070	16787600	Used
	High	P48678	Prelamin-A/C OS=Mus musculus OX=10090 GN=Lmna PE=1 SV=2	QSAERNSNLVGAAHEELQQSR	1xDeamidated [N/Q]	1.36795e+06	887174	1.69905e+06	2.44902e+06	1707213	2.58551e+06	2.90497e+06	46834.4	72941.9	1.69078e+06	1.52991e+06							68534.3	63551.9						2.16322e+06	1.83157e+06	1.68787e+06	1.83093e+06					675629	850872	583827	Used
	High	P48678	Prelamin-A/C OS=Mus musculus OX=10090 GN=Lmna PE=1 SV=2	KEGDLLAAQAR	1xDeamidated [Q9]	552648	711273	740998	335659	1.13386e+06	591490	395663	52726		548980	926698			126785	99753.8	131518	129674	77023.8	181459	71999.1	158716	112509	103993	117720	575928	480085	588532	468077	132606	121488	87840.6	149403	381403	314539	328678	Used
	High	P48678	Prelamin-A/C OS=Mus musculus OX=10090 GN=Lmna PE=1 SV=2	TALINSTGEEVAMR	1xDeamidated [N5]	824930	954695	1.19485e+06	854452	941649	936462	758545	125280	73060.5	859432	936934	101316													928143	885947	921859	494387					355951	403153	414639	Used
	High	P48678	Prelamin-A/C OS=Mus musculus OX=10090 GN=Lmna PE=1 SV=2	SGAQASSTPLSPTR	1xDeamidated [Q4]	632947	213649		696939	351710	252580	455975			346665	162050															214833	335365	452487						169962	335855	Used
	High	P48678	Prelamin-A/C OS=Mus musculus OX=10090 GN=Lmna PE=1 SV=2	NIYSEELR		27262636	24164556	31410136	34412436	28500820	28487944	34405816	611706	762775	31855868	26112304	1315144	2.57708e+06	428749	645032	3.81584e+06	1.01927e+06	527416	1.94949e+06	727860	391872	2.43865e+06	739446	297998	22605668	20571740	22325530	20678172	1.15206e+06	1.01094e+06	1297287	1.34465e+06	13390359	11533197	10689777	Used
	High	P48678	Prelamin-A/C OS=Mus musculus OX=10090 GN=Lmna PE=1 SV=2	SGAQASSTPLSPTR		5.63373e+07	4.43096e+07	5.57897e+07	5.53502e+07	53932388	6.21961e+07	6.05115e+07	1.39196e+06	1.47166e+06	62299188	5.09215e+07	2553833	3.15299e+06			3.7504e+06			2.0156e+06		134834				4.1604e+07	41964508	4.4195e+07	4.00064e+07					2.38283e+07	21082630	2.03984e+07	Used
	High	P48678	Prelamin-A/C OS=Mus musculus OX=10090 GN=Lmna PE=1 SV=2	LEAALGEAKK		9604158	7.27338e+06	8560287	10150716	9186150	10089928	9374295	191979	180591	9926952	8023396	318164	762290		254801	1131832	225870		569734	228218		645373			5678125	6985866	6744355	6323182	350083	453982	329905	293207	3.45353e+06	3.49527e+06	2.98209e+06	Used
	High	P48678	Prelamin-A/C OS=Mus musculus OX=10090 GN=Lmna PE=1 SV=2	NKSNEDQSMGNWQIRR		1.76729e+06	1.05448e+06	1.90088e+06	2.41443e+06	2.13537e+06	2.36826e+06	1.61582e+06	203093	177600	1.17395e+06	2.38364e+06	169256													1.43976e+06	1.60155e+06	1.44345e+06	1.27538e+06					760841	724540	668574	Used
	High	P48678	Prelamin-A/C OS=Mus musculus OX=10090 GN=Lmna PE=1 SV=2	NIYSEELRETK		2.07891e+07	1.43875e+07	1.91527e+07	2.01248e+07	2.12473e+07	2.15024e+07	1.9991e+07	398477	419011	2.01423e+07	18624161	872411	695248	237290	292112	1.33156e+06	360830	180821	403736	95459.7	303612	680841	369804	81111	1.44847e+07	14268205	14156903	13621770	685854	515310	305984	568452	3.02948e+06	2.96443e+06	2100032	Used
	High	P48678	Prelamin-A/C OS=Mus musculus OX=10090 GN=Lmna PE=1 SV=2	KEGDLLAAQAR		8.47562e+06	5.38807e+06	7.54843e+06	7.36153e+06	7537204	8.47986e+06	7369066	91392.2	156237	8.54237e+06	6.70017e+06	354018				555925		88271				333688		62017.8	5.51471e+06	5572671	5.52715e+06	5.19361e+06		158593	210706		3.60194e+06	2.95407e+06	2718588	Used
	High	P48678	Prelamin-A/C OS=Mus musculus OX=10090 GN=Lmna PE=1 SV=2	KTLDSVAKER		2.18475e+06	1.31378e+06	2.0504e+06	2252988	2.11051e+06	3.94317e+06	2.57221e+06	110587	97069.5	1.90067e+06	2.84162e+06	170330	152545		472596			62267.8	83251.1			111505			1.57488e+06	1821038	1.9634e+06	1.5554e+06				98027.3	959126	902789	691433	Used
	High	P48678	Prelamin-A/C OS=Mus musculus OX=10090 GN=Lmna PE=1 SV=2	TLEGELHDLRGQVAK		2.15253e+07	1.26713e+07	2.57392e+07	2.39762e+07	2.58316e+07	29352496	2.25896e+07	272395	462280	1.74791e+07	2.85538e+07	607304	1.51244e+06	298573	585238	1.40303e+06	517849		1.48271e+06	330466	256867	1.336e+06	179559		1.63923e+07	1.77762e+07	15620618	1.56853e+07	644908	527956	680428	767298	8.07644e+06	6.96136e+06	6.95577e+06	Used
	High	P48678	Prelamin-A/C OS=Mus musculus OX=10090 GN=Lmna PE=1 SV=2	IRIDSLSAQLSQLQK		2.03965e+07	1.41385e+07	3.16724e+07	2.66297e+07	23440917	2.93828e+07	2.51734e+07	411297	271966	1.81409e+07	30302488	670258	1.50482e+06	384740	1.20109e+06	2.96965e+06	444088	291289	1206247	290972	231251	1.59572e+06	362667	262224	21139982	15671562	1.80191e+07	1.65568e+07	903641	960669	742959	774254	1.01598e+07	7.43634e+06	7.81382e+06	Used
	High	P48678	Prelamin-A/C OS=Mus musculus OX=10090 GN=Lmna PE=1 SV=2	NIYSEELRETKR		3.10371e+06	2.32836e+06	2.61299e+06	2.93699e+06	3.25116e+06	3.89353e+06	2.85576e+06	387157	258794	2.48598e+06	3.65986e+06	301776			102811	256131	196149	247902			134498		154310	344930	2.2631e+06	2.28064e+06	2.52597e+06	2.09561e+06					538260	1.14733e+06	739563	Used
	High	P48678	Prelamin-A/C OS=Mus musculus OX=10090 GN=Lmna PE=1 SV=2	LKDLEALLNSK		6.25312e+07	3.60483e+07	6.32066e+07	6.77169e+07	5.49666e+07	6.69827e+07	5.41975e+07	1.71529e+06	1.75819e+06	5.33627e+07	5.68693e+07	2.72317e+06	5.11916e+06	966097	1.95309e+06	7.04883e+06	1.65303e+06	1.06308e+06	3.45382e+06	1.32256e+06	669398	4.378e+06	1.18252e+06	963727	4.25867e+07	4.33351e+07	4.44547e+07	4.48089e+07	2.80181e+06	2.49675e+06	2.39707e+06	2.31697e+06	2.26074e+07	1.8737e+07	1.89664e+07	Used
	High	P48678	Prelamin-A/C OS=Mus musculus OX=10090 GN=Lmna PE=1 SV=2	TLEGELHDLR		33729694	27549681	41941290	41229650	33669795	42346268	39092130	1.08713e+06	950168	39176652	34131333	1.73095e+06	3.45524e+06	655148	1.08956e+06	4.10959e+06	864469	867423	2.99748e+06	1.13742e+06	812155	2.73904e+06	650835	435005	28035715	30310645	27478890	26520637	1.94719e+06	1.66627e+06	1.64853e+06	1.79877e+06	1.51776e+07	12567229	13672159	Used
	High	P48678	Prelamin-A/C OS=Mus musculus OX=10090 GN=Lmna PE=1 SV=2	LRITESEEVVSR		209851	176145	430443	238024	270640	557373	192040			255427	358281														295534	256252	123787	181900								Used
	High	P48678	Prelamin-A/C OS=Mus musculus OX=10090 GN=Lmna PE=1 SV=2	LQEKEDLQELNDRLAVYIDR		393832	257740	813786	425731	527907	1.56693e+06	573800			200586	1.09721e+06	56205.7			150109										473658	254093	82197.4	65341.7							78094.6	Used
	High	P48678	Prelamin-A/C OS=Mus musculus OX=10090 GN=Lmna PE=1 SV=2	NKSNEDQSMGNWQIR		1.47852e+07	1.12835e+07	1.60714e+07	1.55172e+07	1.5832e+07	1.36526e+07	15472738	1.6587e+06	1.20403e+06	1.31674e+07	1.59127e+07	1.83194e+06	1.20885e+06	332001	263395	1.8916e+06	223032	11568.4	776862			1.06982e+06	234589		1.08942e+07	1.0032e+07	10910265	9.96609e+06	577137	440150	539622	501073	6.21151e+06	4.99553e+06	4.36396e+06	Used
	High	P48678	Prelamin-A/C OS=Mus musculus OX=10090 GN=Lmna PE=1 SV=2	LKDLEALLNSK	1xDeamidated [N9]	499107	375231	661301	628369	627995	825762	542457			437190	542979														595903	468694	420144	443669					122079		214027	Used
	High	P48678	Prelamin-A/C OS=Mus musculus OX=10090 GN=Lmna PE=1 SV=2	LEAALGEAK		27611144	27564540	37773212	28115784	32181916	30268586	25067456	4.58024e+06	10362771	26158758	32673914	10604706	2.99171e+06		924519	4034638	776243					2.89841e+06	535524	416565	27950428	24780376	24823954	23297818	1455292	1.18806e+06		1588992	15672222	13324205	13764485	Used
	High	P48678	Prelamin-A/C OS=Mus musculus OX=10090 GN=Lmna PE=1 SV=2	RTLEGELHDLRGQVAK		1.52136e+06	990575	1.91287e+06	1.54151e+06	2.26363e+06	2.30105e+06	680052			1.21883e+06	2.27951e+06														1.5991e+06	1.44616e+06	942755	897816					850542	550362	154121	Used
	High	P48678	Prelamin-A/C OS=Mus musculus OX=10090 GN=Lmna PE=1 SV=2	LQEKEDLQELNDR		65515366	56303712	70928564	69787340	65619500	74347958	71181012	1.56189e+06	1.70813e+06	74674528	64790492	2.91281e+06	5557394	985221	1.70734e+06	7.87654e+06	1.65351e+06	1.29302e+06	5.08123e+06	1.59956e+06	976857	4.88559e+06	1.3256e+06	841477	55198121	51689530	52746692	47883742	2.8711e+06	2.9727e+06	2.84392e+06	2.55664e+06	2.86447e+07	25685146	25180927	Used
	High	P48678	Prelamin-A/C OS=Mus musculus OX=10090 GN=Lmna PE=1 SV=2	TLDSVAKER		1.31982e+06	763293	1.07446e+06	1.23499e+06	1.24883e+06	2.02508e+06	1347539	85666.9	73980.6	1204179	1.50591e+06	105433													827804	900355	981260	942011								Used
	High	P48678	Prelamin-A/C OS=Mus musculus OX=10090 GN=Lmna PE=1 SV=2	SNEDQSMGNWQIR		1.76607e+07	1.65717e+07	21219940	1.66583e+07	1.61937e+07	1.60829e+07	1.76219e+07	2.52934e+06	1.53724e+06	1.874e+07	1.83501e+07	2.16082e+06	1.52269e+06	342355	269519	1.97102e+06	373389	228313	1.18699e+06			1.14381e+06	438173		13645421	1.45866e+07	1.26386e+07	1.26708e+07	633722	539207	430843	532771	7.27055e+06	6.9946e+06	5.53882e+06	Used
	High	P48678	Prelamin-A/C OS=Mus musculus OX=10090 GN=Lmna PE=1 SV=2	LQTLKEELDFQK		41867351	34441173	59146756	4.90911e+07	4.57297e+07	5.93566e+07	50691522	1.43309e+06	1.75126e+06	3.96962e+07	4.60192e+07	2.22732e+06	3.93808e+06	619813	340516	5.15097e+06	748009	636988	3.15602e+06	942432	488420	3.1954e+06	889781	307872	41613587	4.02881e+07	34563563	3.11879e+07	1.68011e+06	1.86055e+06	1.57061e+06	1401856	2.04073e+07	1.61152e+07	1.36248e+07	Used
	High	P48678	Prelamin-A/C OS=Mus musculus OX=10090 GN=Lmna PE=1 SV=2	AGQVVTIWASGAGATHSPPTDLVWK		1.17051e+07	8.4844e+06	2.05689e+07	1.7728e+07	2.07144e+07	2.31033e+07	1.529e+07	2.3507e+06	3.55475e+06	1.11128e+07	2.34184e+07	4.27237e+06		600729	245595	2.25207e+06	470569	300250	1.142e+06		635287	1596791	178425		1.27825e+07	1.32021e+07	7.85942e+06	8.6824e+06	92315.4	78030.8	1.16388e+06	906202	6.26058e+06	4.82304e+06	3.37873e+06	Used
	High	P48678	Prelamin-A/C OS=Mus musculus OX=10090 GN=Lmna PE=1 SV=2	VAVEEVDEEGKFVR		6.07429e+07	4.87335e+07	7.25418e+07	6.18591e+07	5.71214e+07	6.7192e+07	5.9158e+07	9.75225e+06	7.84734e+06	5.77309e+07	6.5204e+07	1.00347e+07	5.4878e+06	1.3197e+06	2.0662e+06	6.97904e+06	1.86279e+06	1.10324e+06	4.51096e+06	1324450	657238	4.38163e+06	1.94559e+06	841550	5.59414e+07	5.41907e+07	4.70369e+07	4.85811e+07	3.16314e+06	3.00709e+06	3.0691e+06	2.97133e+06	2.80215e+07	2.51433e+07	2.36831e+07	Used
	High	P48678	Prelamin-A/C OS=Mus musculus OX=10090 GN=Lmna PE=1 SV=2	SSFSQHAR		638626	436163	741733	472462	235608	723142	770480	64163.1	33760.5	766540	361786	40669	48426.1	38398.1	19398.9	43376.6		43226.1							325163	430690	415886	467960	51206.4	27569.1	18964.7	27389.6	345716	298835	236318	Used
	High	P48678	Prelamin-A/C OS=Mus musculus OX=10090 GN=Lmna PE=1 SV=2	LQTLKEELDFQKNIYSEELR		403367	123215	555984	574056		703918	457552				555504					296319			199501					273562	181123	398086								94872.7		Used
	High	P48678	Prelamin-A/C OS=Mus musculus OX=10090 GN=Lmna PE=1 SV=2	LSPSPTSQR																																					Not Used
	High	P48678	Prelamin-A/C OS=Mus musculus OX=10090 GN=Lmna PE=1 SV=2	DLEALLNSK		1.12622e+06	1.15169e+06	1.37826e+06	1.22151e+06	1095483	1194223	1.44419e+06		36690.9	1.4045e+06	1.23093e+06	55194.3		200146				196296				99725.7	97222		970136	887101	957881	958071			108058		605534	506897	554238	Used
	High	P48678	Prelamin-A/C OS=Mus musculus OX=10090 GN=Lmna PE=1 SV=2	KLLEGEEERLR		7.91614e+06	5627865	8.58809e+06	7.99329e+06	9.45148e+06	9293884	9.49024e+06	252765	232877	6.62807e+06	9524180	423745	345130		474921	561601			292991			218535			5.83613e+06	6.05833e+06	6.10801e+06	5.33339e+06		192416			3.388e+06	2.82984e+06	2.14684e+06	Used
	High	P48678	Prelamin-A/C OS=Mus musculus OX=10090 GN=Lmna PE=1 SV=2	SNEDQSMGNWQIR	1xDeamidated [N/Q]	278289	192843	105300	351223		145160	278817	51579.1		201614																	150326	265339						122880	135080	Used
	High	P48678	Prelamin-A/C OS=Mus musculus OX=10090 GN=Lmna PE=1 SV=2	DLEDSLAR		5.6307e+06	4310562	5759655	5422453	4.84723e+06	5266754	5928979	73019.7	52638.9	5.85969e+06	5.51696e+06	88461	372012		220983	456609			183259		247863	309517			4236967	4.072e+06	4.04963e+06	3.50553e+06	117722	149935	216570	262443	2.43006e+06	1.80743e+06	1.61749e+06	Used
	High	P48678	Prelamin-A/C OS=Mus musculus OX=10090 GN=Lmna PE=1 SV=2	AAYEAELGDAR		41956376	32775044	40189132	41080948	38269872	41427572	41569516	945146	1.11415e+06	41801372	36505184	1627914	2.45816e+06	483410	1.15615e+06	3.65016e+06	778492	495506	2.18887e+06	846866	524578	2.50988e+06	641045	545769	29671210	27914654	30378604	27432064	1441376	1.36455e+06	1.3334e+06	1.38339e+06	15379642	13812089	12879017	Used
	High	P48678	Prelamin-A/C OS=Mus musculus OX=10090 GN=Lmna PE=1 SV=2	AAYEAELGDARK				2.46413e+07	347836		27347036	25156853		378179	309673	184479		1.93563e+06		525700	3010298		282677	606749	317954		1.39412e+06	372621		267009	1.43025e+07	276110			499726	613791	687133	9294052	9.18235e+06	8.41726e+06	Used
	High	P48678	Prelamin-A/C OS=Mus musculus OX=10090 GN=Lmna PE=1 SV=2	EAALSTALSEK		12268086	10582109	1.40203e+07	1.30826e+07	10550539	1.27473e+07	1.4244e+07	251239	599930	13657077	10811689	695604	1.17688e+06	335072	353721	1.44008e+06	343201	630486	663734	788381	681079	636145	712050	391229	1.05883e+07	10203803	8.75626e+06	9620817	759638	929459	631116	529934	4.05941e+06	4.03741e+06	4.22326e+06	Used
	High	P48678	Prelamin-A/C OS=Mus musculus OX=10090 GN=Lmna PE=1 SV=2	AAGGAGAQVGGSISSGSSASSVTVTR			542413	841091	308079	390429	424527	304943		58779.7	345339	584094														549747	437642	435912	423952						108864	90815.2	Used
	High	P48678	Prelamin-A/C OS=Mus musculus OX=10090 GN=Lmna PE=1 SV=2	AQHEDQVEQYK		2.58029e+06	2.10908e+06	1895355	2.68472e+06	1.88009e+06	2.13988e+06	2.82895e+06			2.4925e+06	1.99752e+06		196277		165110	197263			142195			118346			1.15175e+06	1.44658e+06	1.8517e+06	1.71052e+06	83225.9		122381	102882	596010	1.01036e+06	808433	Used
	High	P48678; P14733; P21619	Prelamin-A/C OS=Mus musculus OX=10090 GN=Lmna PE=1 SV=2 Lamin-B1 OS=Mus musculus OX=10090 GN=Lmnb1 PE=1 SV=3 Lamin-B2 OS=Mus musculus OX=10090 GN=Lmnb2 PE=1 SV=2	KLLEGEEER		9575951	8141884	9556984	9689917	9769157	10568454	9579193	156160	129317	9911466	8.05955e+06	222507	712068	172811	195546	855454	174342	133294	515268	124937	132206	625014	199524	126795	5719703	6.61633e+06	6642129	6.6989e+06	432015	329281	272842	307588	3.1251e+06	3386522	2.63908e+06	Used
	High	P48678; P14733; P21619	Prelamin-A/C OS=Mus musculus OX=10090 GN=Lmna PE=1 SV=2 Lamin-B1 OS=Mus musculus OX=10090 GN=Lmnb1 PE=1 SV=3 Lamin-B2 OS=Mus musculus OX=10090 GN=Lmnb2 PE=1 SV=2	LLEGEEER		28641846	27055004	34217696	30016282	32514674	32957406	28617766	672104	696364	33988820	26925232	1.00733e+06	2.43006e+06	425172	709624	3256822	704186	477975	2.07066e+06	367972	310790	2.01611e+06	657415	396419	23153944	22745916	22289250	22015382	1190088	1.22742e+06	1.24722e+06	1.30648e+06	12175349	11640233	11162636	Used
High	Master Protein	P14824	Annexin A6 OS=Mus musculus OX=10090 GN=Anxa6 PE=1 SV=3	78	3903	0	1.51736e+07	5.46637e+07	4.11791e+07	3.03686e+07	6.84857e+07	3.52039e+07	1.87987e+07	4.4767e+07	1.7124e+07	4.79245e+07	6.12044e+07	4.70988e+07	1.22669e+09	1.19722e+09	6.42149e+08	1.23463e+09	1.20706e+09	7.11549e+08	1.15923e+09	1.11426e+09	1.12873e+09	1.04186e+09	1.04938e+09	8.60721e+08	4.41e+07	3.8651e+07	3.79927e+07	3.44952e+07	9.67093e+08	9.61124e+08	9.94465e+08	9.93316e+08	6.01302e+08	5.1873e+08	5.03124e+08
	Confidence	Master Protein Accessions	Master Protein Descriptions	Sequence	Modifications	Abundance: WT_Tg_Nuc_1	Abundance: WT_Tg_Nuc_2	Abundance: WT_Tg_Nuc_3	Abundance: WT_Veh_Nuc_1	Abundance: WT_Veh_Nuc_2	Abundance: WT_Veh_Nuc_3	Abundance: DYT_Tg_Nuc_1	Abundance: DYT_Tg_Nuc_2	Abundance: DYT_Tg_Nuc_3	Abundance: DYT_Veh_Nuc_1	Abundance: DYT_Veh_Nuc_2	Abundance: DYT_Veh_Nuc_3	Abundance: WT_Tg_Cyto_1	Abundance: WT_Tg_Cyto_2	Abundance: WT_Tg_Cyto_3	Abundance: WT_Veh_Cyto_1	Abundance: WT_Veh_Cyto_2	Abundance: WT_Veh_Cyto_3	Abundance: DYT_Tg_Cyto_1	Abundance: DYT_Tg_Cyto_2	Abundance: DYT_Tg_Cyto_3	Abundance: DYT_Veh_Cyto_1	Abundance: DYT_Veh_Cyto_2	Abundance: DYT_Veh_Cyto_3	Abundance: QC_NucPool_1	Abundance: QC_NucPool_2	Abundance: QC_NucPool_3	Abundance: QC_NucPool_4	Abundance: QC_CytoPool_1	Abundance: QC_CytoPool_2	Abundance: QC_CytoPool_3	Abundance: QC_CytoPool_4	Abundance: QC_TotalPool_1	Abundance: QC_TotalPool_2	Abundance: QC_TotalPool_3	Usage for Quantification
	High	P14824	Annexin A6 OS=Mus musculus OX=10090 GN=Anxa6 PE=1 SV=3	EMSGDVKDAFVAIVQSVK	1xOxidation [M2]													181862	260485	104508	201232	250916	136716	185677	234261	259636	166335	191181	178022					262144	183371	346987	315518	191364	77678.9	187046	Used
	High	P14824	Annexin A6 OS=Mus musculus OX=10090 GN=Anxa6 PE=1 SV=3	WGTDEAQFIYILGNR	1xDeamidated [Q7]		191580	121766	251015	295309	139148		164351	427197	247376	243240	233917				85960.9	174400	52749.2		46521.1		148462	224568	58504	140959	203631	150138	200524	84336.9	55606.7	91780.3	55668.3	126449	133736	115848	Used
	High	P14824	Annexin A6 OS=Mus musculus OX=10090 GN=Anxa6 PE=1 SV=3	KAMEGAGTDEKTLIEILATR			38611.5		139217	215558						104820		4.3512e+06	3.08257e+06	1.6717e+06	3.70746e+06	3.96594e+06	2.31587e+06	3.78573e+06	2.98816e+06	3170878	3.40015e+06	2.93298e+06	2.69617e+06	119749	59237.9			2.20698e+06	2.8883e+06	2.67394e+06	2.32898e+06	1.34279e+06	820734	1.02006e+06	Used
	High	P14824	Annexin A6 OS=Mus musculus OX=10090 GN=Anxa6 PE=1 SV=3	DAISGVGTDEKCLIEILASR	1xCarbamidomethyl [C12]				69755.3	58854.5						74368.8		323003	226556	201187		303408		245745	198443	176974	276903	153433	225278				14134.9	162761	207248	239613		152947			Used
	High	P14824	Annexin A6 OS=Mus musculus OX=10090 GN=Anxa6 PE=1 SV=3	ENDDVVSEDLVQQDVQDLYEAGELK	1xDeamidated [Q]																																				Not Used
	High	P14824	Annexin A6 OS=Mus musculus OX=10090 GN=Anxa6 PE=1 SV=3	EFIEKYDK			763978	360315		1.04441e+06	432141	206309	582612	206130	569638	769894	515489	13056028	10991793	6713227	10960801	12887595	6.22858e+06	9949428	9307425	8997764	10451363	8.05822e+06	8.16631e+06		453783	532424	475403	11163857	9039499	8654148	9046637	5.75866e+06	6.12799e+06	4.25983e+06	Used
	High	P14824	Annexin A6 OS=Mus musculus OX=10090 GN=Anxa6 PE=1 SV=3	VFQEFIK		121071	803562	369299	269808	701065	374264	152221	545735	214619	474887	538456	458514	13103686	11369400	6425735	11706221	11523422	7.16202e+06	11942677	9769863	11536869	10760811	10206157	9409307	394360	395506	318667	349778	10571628	9780109	10555704	10180344	6.18083e+06	5506755	5022282	Used
	High	P14824	Annexin A6 OS=Mus musculus OX=10090 GN=Anxa6 PE=1 SV=3	ENDDVVSEDLVQQDVQDLYEAGELK		129570	557964	453074	293313	598197	326145	155542	430941	143362	503612	466971	348844	1.07993e+07	1.65997e+07	6537880	11811568	13510586	6.77073e+06	1.08241e+07	1.22447e+07	1.22669e+07	1.07456e+07	1.22165e+07	9.32086e+06	427569	365714	281588	257759	1.04648e+07	1.07712e+07	1.07344e+07	1.01382e+07	7.08223e+06	5.3128e+06	5.14632e+06	Used
	High	P14824	Annexin A6 OS=Mus musculus OX=10090 GN=Anxa6 PE=1 SV=3	TLIEILATR		373967	1.51477e+06	1.1997e+06	656275	1.70208e+06	791139	424725	1438121	422053	1.01811e+06	1.18167e+06	1.22537e+06	33568816	32580454	18898330	38478088	31542604	19372996	31761528	34880824	36904888	28475342	30027072	19618114	861191	606896	670041	675167	21313938	22486248	24008530	22237732	13925790	10912298	10219622	Used
	High	P14824	Annexin A6 OS=Mus musculus OX=10090 GN=Anxa6 PE=1 SV=3	DAISGVGTDEK		110090					309903	275000	134966	176117	281523		224087	6237627	6.20264e+06	2.95966e+06	6.24585e+06	5876101	3622029	6354225	5739884	5.66654e+06	4.91125e+06	5.93082e+06	4910929	94194.4		209232		4.7957e+06	4943428	4679029	5.86566e+06	2.57896e+06	2.17569e+06	2.5033e+06	Used
	High	P14824	Annexin A6 OS=Mus musculus OX=10090 GN=Anxa6 PE=1 SV=3	VFQEFIKK			307579	190626	154015	433325	134752	99249.7	254989	101189	161906	433509	252978	6.88038e+06	6.40344e+06	3.62445e+06	5676480	6986285	3797701	5.7971e+06	6.0143e+06	5471387	5131681	5.12889e+06	4671439	200244	208599	178662	201725	5.66399e+06	5.34994e+06	5.1156e+06	4.93256e+06	2.84862e+06	3.4124e+06	2707001	Used
	High	P14824	Annexin A6 OS=Mus musculus OX=10090 GN=Anxa6 PE=1 SV=3	SLYGKDLIEDLKYELTGK					54573.6	121464	46962.3					63478.2		3.9586e+06	3.25959e+06	2.26274e+06	4.26953e+06	3.42976e+06	2.20285e+06	4.42331e+06	4.07175e+06	4.63191e+06	2.75038e+06	3.76283e+06	898578					1.1995e+06	1.78413e+06	1.5535e+06	1.35435e+06	488639	132642	203843	Used
	High	P14824	Annexin A6 OS=Mus musculus OX=10090 GN=Anxa6 PE=1 SV=3	WGTDEAQFIYILGNR		117087	283862	430333	370305	750289	403196	134349	371300	122375	549910	510256	438231	1.21926e+07	1.10739e+07	6.95924e+06	1.26353e+07	1.30344e+07	7.13847e+06	1.1382e+07	11751306	11533403	1.05822e+07	1.07052e+07	6.7808e+06	575234	283740	85075.2	267373	8.17639e+06	8.84039e+06	8.61546e+06	8.83711e+06	5.15322e+06	3.45301e+06	3.73324e+06	Used
	High	P14824	Annexin A6 OS=Mus musculus OX=10090 GN=Anxa6 PE=1 SV=3	LIVNLMRPLAYCDAK	1xCarbamidomethyl [C12]	111755	726371	718043	293555	1.522e+06	605908	120326	710482	249577	430215	1.59659e+06	863828	2.30379e+07	2.64789e+07	1.43059e+07	2.63437e+07	28657951	17641232	24637830	2.55539e+07	2.56704e+07	25905925	1.99464e+07	2.01988e+07	723136	677985	601295	495935	2.06557e+07	20522354	2.19037e+07	2.17826e+07	13116026	1.06869e+07	1.01966e+07	Used
	High	P14824	Annexin A6 OS=Mus musculus OX=10090 GN=Anxa6 PE=1 SV=3	SLYGKDLIEDLK				76837.4		73592							32270.3	500027	1.30139e+06	535867	587447	1.02674e+06		1.0029e+06	1.24637e+06	940589	1.10172e+06	1.42876e+06	1.11305e+06		41027.4		56268.5	1.21019e+06	452576	1.12284e+06	1.18223e+06	500325	577454	406062	Used
	High	P14824	Annexin A6 OS=Mus musculus OX=10090 GN=Anxa6 PE=1 SV=3	SELDMLDIREIFR		28241.5	27885.8	60101.7	44606.5	134115	65957.4					142890	78904.5	1.78192e+06	1.25484e+06	895030	1.56787e+06	1557320	1.06318e+06	1.53974e+06	1.24736e+06	1.41499e+06	1.44224e+06	1.13653e+06	1.03521e+06	40362.7	38191.6	36713.1	30200	1.00797e+06	998420	1.11903e+06	1.00688e+06	712083	407892	451601	Used
	High	P14824	Annexin A6 OS=Mus musculus OX=10090 GN=Anxa6 PE=1 SV=3	GTVCAANDFNPDADAK	1xCarbamidomethyl [C4]	201952	1.21158e+06	783587	559703	1.16644e+06	494907	252423	980708	413059	965170	1.23278e+06	964565	2.13744e+07	2.34779e+07	1.26115e+07	2.11512e+07	2.21897e+07	1.36032e+07	1.90716e+07	2.21198e+07	2.03957e+07	1.91652e+07	2.18121e+07	1.90303e+07	735388	806502	862900	819978	1.97055e+07	2.01443e+07	2.27125e+07	1.99286e+07	1.21505e+07	1.09135e+07	1.05276e+07	Used
	High	P14824	Annexin A6 OS=Mus musculus OX=10090 GN=Anxa6 PE=1 SV=3	CLIEILASR	1xCarbamidomethyl [C1]	222123	1.20932e+06	961538	574663	1.20973e+06	478554	270645	971097	331740	954493	1.06216e+06	949358	30267220	25204372	13980157	31318796	26364042	15040838	24340310	24908286	25808688	21970824	21634234	16789384	846678	769120	689476	711340	20533296	20241120	22049468	18573444	13965642	10085019	9092510	Used
	High	P14824	Annexin A6 OS=Mus musculus OX=10090 GN=Anxa6 PE=1 SV=3	GIGTDEATIIDIVTHR		333100	1.85769e+06	1.59795e+06	1.2539e+06	2.77807e+06	1.54919e+06	389866	1.27621e+06	433043	1.36932e+06	2.61581e+06	2.03499e+06	5.42662e+07	5.33732e+07	28905458	5.36967e+07	52170737	3.49414e+07	4.85518e+07	5.64669e+07	62060728	4.76153e+07	4.25389e+07	3.95966e+07	2.36587e+06	1.24667e+06	961781	735790	3.71039e+07	3.62693e+07	4.19809e+07	39090350	2.47214e+07	1.62965e+07	1.81601e+07	Used
	High	P14824	Annexin A6 OS=Mus musculus OX=10090 GN=Anxa6 PE=1 SV=3	SLEDALSSDTSGHFRR									202671				212222	8.87592e+06	8.22661e+06	3.67557e+06	8.33443e+06	9.75839e+06	5.03891e+06	8.39577e+06	7.0856e+06	7.95918e+06	7.70258e+06	6.31176e+06	6.79076e+06					7608730	7.62507e+06	7.70654e+06	8.15439e+06	3.61752e+06	3.64429e+06	3.53463e+06	Used
	High	P14824	Annexin A6 OS=Mus musculus OX=10090 GN=Anxa6 PE=1 SV=3	YELTGKFER					144546	389314	268849					413209	293653	1.31389e+06	1.38556e+06	800761	2461503	3.09137e+06	2.41963e+06	1.44855e+06	1.2123e+06	1.7274e+06	1.83674e+06	1.02972e+06	1.74133e+06	170660	131675			1.1527e+06	1.60484e+06	1.66433e+06	1.45349e+06	830819	687361	776106	Used
	High	P14824	Annexin A6 OS=Mus musculus OX=10090 GN=Anxa6 PE=1 SV=3	EEGGENRDQAQEDAQVAAEILEIADTPSGDK															50269.5	41832.3			67042.6		62640.3	41435.4									41407.1						Used
	High	P14824	Annexin A6 OS=Mus musculus OX=10090 GN=Anxa6 PE=1 SV=3	EEGGENRDQAQEDAQVAAEILEIADTPSGDKTSLETR														1.29456e+06	1.0221e+06	399354	1.23109e+06	1.15982e+06	504770	1.13592e+06		1.41975e+06	1109740	1.18048e+06	375875					929141	979996	974120	894124	569073	379863	358146	Used
	High	P14824	Annexin A6 OS=Mus musculus OX=10090 GN=Anxa6 PE=1 SV=3	DQAQEDAQVAAEILEIADTPSGDKTSLETR									23010.1					1.52314e+06	1.53801e+06	764578	1.38518e+06	1.61659e+06	783833	1.30634e+06	1.28529e+06	1.23831e+06	1.31304e+06	1.42777e+06	1.11323e+06					1.14253e+06	1.24786e+06	1.33959e+06	1.15225e+06	650924	543521	575093	Used
	High	P14824	Annexin A6 OS=Mus musculus OX=10090 GN=Anxa6 PE=1 SV=3	DQAQEDAQVAAEILEIADTPSGDK														218973	215942	90459.2	261481	207202	129740	305840	228626	212503	200321	190298	93652.4					199354	210359	168287	211692	129160	98914.6	111137	Used
	High	P14824	Annexin A6 OS=Mus musculus OX=10090 GN=Anxa6 PE=1 SV=3	MLVVLLQGTRENDDVVSEDLVQQDVQDLYEAGELK	1xDeamidated [Q]															116552		164498	172157											54996.1	82425.3		67091.4			39365	Used
	High	P14824	Annexin A6 OS=Mus musculus OX=10090 GN=Anxa6 PE=1 SV=3	GAGTDEKTLTR														4.09568e+06	3.13141e+06	1.74574e+06	3.44685e+06	3.5912e+06	2.30536e+06	3.38509e+06	2.76414e+06	2.65269e+06	3.46345e+06	2.35818e+06	3.5909e+06					3.03361e+06	3.05982e+06	2.78113e+06	2.76896e+06				Used
	High	P14824	Annexin A6 OS=Mus musculus OX=10090 GN=Anxa6 PE=1 SV=3	EEGGENRDQAQEDAQVAAEILEIADTPSGDKTSLETR	1xDeamidated [Q15]															397184					885842				549894												Used
	High	P14824	Annexin A6 OS=Mus musculus OX=10090 GN=Anxa6 PE=1 SV=3	SLEDALSSDTSGHFR		341852	2.22049e+06	1.40933e+06	890722	2.4343e+06	1.10734e+06	502923	1.81532e+06	658631	1.65967e+06	1997044	1.55533e+06	47796522	38473426	23520791	47545678	41714496	2.71612e+07	43764740	3.75466e+07	40771384	41916947	3.47105e+07	3.09154e+07	1.77759e+06	1.47376e+06	1.44281e+06	1.26785e+06	35822820	39247514	40403594	36882775	21737204	19242648	19837254	Used
	High	P14824	Annexin A6 OS=Mus musculus OX=10090 GN=Anxa6 PE=1 SV=3	DLMADLK			890582	635769	238727	701819	368446	189594	586618	206352	583535	749611	513052	11036666	11595989	6.28721e+06	12074739	10136824	5807473	11202540	9651520	10337967	10118049	10087596	8.11766e+06	468071	447330	546011	679028	9381198	8812811	9445324	8791200	7960050	5986732	6.09432e+06	Used
	High	P14824	Annexin A6 OS=Mus musculus OX=10090 GN=Anxa6 PE=1 SV=3	NKPLFFADKLYK														6478146	6066105	3.3144e+06	6263313	7681146	96576	5.59534e+06	5.33079e+06	5.39676e+06	7.0562e+06	5266263	4724462					5704374	5706619	5.74526e+06	5.5719e+06		3184253		Used
	High	P14824	Annexin A6 OS=Mus musculus OX=10090 GN=Anxa6 PE=1 SV=3	AMEGAGTDEK		1.13747e+06	1.19512e+06	1.06825e+06	744484	1.68376e+06	885919	1.94253e+06	264653	106739	1.03878e+06	2302079		1.2782e+06	458716	503639	1.57217e+06	380784	437998	798596	142233	546086	1.24833e+06	415047	460147	714656	1.00093e+06	1.09641e+06	866320	758267	675458	678033	632594	707384	829415	616343	Used
	High	P14824	Annexin A6 OS=Mus musculus OX=10090 GN=Anxa6 PE=1 SV=3	AMEGAGTDEKTLIEILATR			259086	257161	183929	544604	241905	90292.7	174216	88749.9	146131	395895	319682	6.22665e+06	5.22567e+06	3.12739e+06	6.18146e+06	5.96447e+06	3.79566e+06	4.97663e+06	5.08818e+06	5.98961e+06	5.17935e+06	4.56324e+06	4.76826e+06	329086	230464	184542	153339	4.5223e+06	4.70202e+06	4.68273e+06	4.51249e+06	2.922e+06	2.4769e+06	2.47593e+06	Used
	High	P14824	Annexin A6 OS=Mus musculus OX=10090 GN=Anxa6 PE=1 SV=3	GELSGDFEK		397868	1.62093e+06	1.10074e+06	781065	2.22745e+06	842848	452114	1.20126e+06	417344	1.49779e+06	1.38196e+06	938847	31011198	29056062	15051812	27920860	29585296	17441330	27523032	26352086	25839094	26589866	25021600	23151538	1.1447e+06	1.15594e+06	1.01135e+06	1.04592e+06	24887292	24498782	23813736	21931532	15623489	14336379	14518946	Used
	High	P14824	Annexin A6 OS=Mus musculus OX=10090 GN=Anxa6 PE=1 SV=3	DLIEDLKYELTGK		19850.7	93365	71149.2	90764	52275			39681.3	12499.4		85314.1	90071.6	3.54213e+06	3.50055e+06	1.91211e+06	3.65728e+06	3.75083e+06	2.17401e+06	3.46897e+06	4.512e+06	4.596e+06	2.69709e+06	3.66677e+06	1.92041e+06	26017.4		17915.9	12538.7	2.0245e+06	1.75136e+06	2.98043e+06	1.80591e+06	1.52608e+06	1.45878e+06	1.004e+06	Used
	High	P14824	Annexin A6 OS=Mus musculus OX=10090 GN=Anxa6 PE=1 SV=3	AINEAYKEDYHK			1950668	1.26938e+06	872813	2.39968e+06	1.07233e+06	308355	1.71814e+06	664231	1.67216e+06	1.62046e+06	1.84196e+06	40383909	3.7977e+07	21591624	3.46415e+07	39253262	21693362	3.39098e+07	31956978	3.11883e+07	3.281e+07	30669584	2.81907e+07	1.15282e+06	1.06203e+06	1.30817e+06	1.29311e+06	34410206	30349113	3.04246e+07	31769529	1.7362e+07	18700546	1.47335e+07	Used
	High	P14824	Annexin A6 OS=Mus musculus OX=10090 GN=Anxa6 PE=1 SV=3	DLIEDLKYELTGKFER			24922.5	131196	61003.8	222178	91291.3			23640.8		216571	95053.4	5.37531e+06	5.53589e+06	3.06035e+06	6.53137e+06	4.94985e+06	3.4865e+06	5.69967e+06	7.21547e+06	6.28557e+06	3.91481e+06	4.93494e+06	2.4764e+06	212403	42808.2	34546.7		2.54711e+06	2.79714e+06	2.76496e+06	2.4475e+06	1.6479e+06	1.04927e+06	1.09234e+06	Used
	High	P14824	Annexin A6 OS=Mus musculus OX=10090 GN=Anxa6 PE=1 SV=3	LCGGDDDAAGQFFPEAAQVAYQMWELSAVSR	1xCarbamidomethyl [C2]													721368	507494	615619	816227	667621	546206	1.01001e+06	629846	1.11944e+06	751601	848932	412532					339272	513822						Used
	High	P14824	Annexin A6 OS=Mus musculus OX=10090 GN=Anxa6 PE=1 SV=3	IAQGAMYR							272453				367488					3.72469e+06								28419370	1897505							3.02324e+06		14069767	15134757		Used
	High	P14824	Annexin A6 OS=Mus musculus OX=10090 GN=Anxa6 PE=1 SV=3	IAQGAMYR	1xDeamidated [Q3]		76149.4											437488	432863		480797	420496	304675	430205	462060	522404	434130	473211	409303					332311	366475	589764	630972			302061	Used
	High	P14824	Annexin A6 OS=Mus musculus OX=10090 GN=Anxa6 PE=1 SV=3	GSVHDFPEFDANQDAEALYTAMK	1xOxidation [M22]														270358	201008		312857	191689	190497	289886	226943	284436		168065					271435	179859	155822	261270			239726	Used
	High	P14824	Annexin A6 OS=Mus musculus OX=10090 GN=Anxa6 PE=1 SV=3	FMTVLCTR	1xCarbamidomethyl [C6]		904711	606780	368921	1.17488e+06	592149	148457	689502	270726	550849	957180	629431	14741793	14678348	9058322	16315745	17026908	9666699	15444876	1.47659e+07	18203010	14231211	13706110	1.24002e+07	659786	490377	586653	558392	14650318	1.48424e+07	14314747	13695498	8357715	5.74909e+06	7159987	Used
	High	P14824	Annexin A6 OS=Mus musculus OX=10090 GN=Anxa6 PE=1 SV=3	SEISGDLAR		751898	1.39239e+06						1.18644e+06	447246		843622	991093	19844918	18558160	10096971	18667402	19149218	10407230	18178170	15990233	18176476	16318481	16988932	13742759					16408031	16107636	15378673	17160270	10527482	9783162	9438212	Used
	High	P14824	Annexin A6 OS=Mus musculus OX=10090 GN=Anxa6 PE=1 SV=3	GSVHDFPEFDANQDAEALYTAMK	1xDeamidated [N/Q]													485447	523349	175564	435384	426484	372506	340656	610720	604183	568696	535340	519250					467448	580077	529317	599106			213428	Used
	High	P14824	Annexin A6 OS=Mus musculus OX=10090 GN=Anxa6 PE=1 SV=3	LVFDEYLK		333930	2.00822e+06	1.64566e+06	957397	2.23023e+06	1.11297e+06	500382	1429932	568659	1.65673e+06	2.00117e+06	1488958	39384216	36776992	20420980	40703372	38880256	23501278	38798008	38628384	38039448	33176584	30655914	30295876	1.55967e+06	1.31779e+06	1.32201e+06	1.17685e+06	31137244	31486586	34344896	32832504	19241028	15643982	19371462	Used
	High	P14824	Annexin A6 OS=Mus musculus OX=10090 GN=Anxa6 PE=1 SV=3	GSVHDFPEFDANQDAEALYTAMK		169846	744790	964666	538040	1.50128e+06	826769	212463	706132	278666	579499	1.50107e+06	1.23637e+06	2.96298e+07	3.41109e+07	1.65691e+07	3.07194e+07	3.7881e+07	2.01118e+07	2.62892e+07	31587665	3.33856e+07	2.90295e+07	28051584	2.66071e+07	1.39807e+06	912596	647198	651375	2.76035e+07	2.82132e+07	2.80211e+07	2.55866e+07	1.58935e+07	1.13911e+07	1.31974e+07	Used
	High	P14824	Annexin A6 OS=Mus musculus OX=10090 GN=Anxa6 PE=1 SV=3	RVFQEFIK		153914	760766	710270	380190	872278	362684	216113	664625	229021	621448	1.02429e+06	642502	17645756	17367758	8656392	15843828	16209558	9489868	16357376	14244593	14434941	14422110	12964888	12400177	651292	699400	502740	425553	14210310	12852349	14602489	12859706	7.88353e+06	7856133	6.53997e+06	Used
	High	P14824	Annexin A6 OS=Mus musculus OX=10090 GN=Anxa6 PE=1 SV=3	KTNYDIEHVIK		269626	1.26629e+06	925721	792175	1.92735e+06	1.18592e+06	277096	893013	353354	1.24056e+06	1433412	1.26704e+06	2.22191e+07	2.12775e+07	1.17787e+07	2.11355e+07	24378839	1.3306e+07	1.91974e+07	1.82833e+07	1.95212e+07	1.88706e+07	1.81077e+07	1.77362e+07	920048	826586	879607	741448	1.95859e+07	1.83085e+07	11905324	19062405	11035474	1.13278e+07	9.64481e+06	Used
	High	P14824	Annexin A6 OS=Mus musculus OX=10090 GN=Anxa6 PE=1 SV=3	RVFQEFIKK		204871	849179	522322	482400	1.45523e+06	435154	219858	500927	227353	520874	1.01541e+06	664875	16315661	1.46609e+07	8.27373e+06	1.50266e+07	1.49501e+07	9.29397e+06	1.41104e+07	1.25692e+07	13084473	1.3207e+07	12781005	1.11014e+07	593183	475337	699811	589241	1.30102e+07	1.27132e+07	1.2459e+07	1.00493e+07	8.17956e+06	7.49764e+06	6.17463e+06	Used
	High	P14824	Annexin A6 OS=Mus musculus OX=10090 GN=Anxa6 PE=1 SV=3	KTNYDIEHVIKK		77350.5	243958	242186	374034	198496		419499	606015	272737	713631	413655	741251	8.91379e+06	8.40458e+06	4.85628e+06	8.88623e+06	1.03063e+07	5.32712e+06	8.58504e+06	8.6201e+06	8.12889e+06	7.74205e+06	7.47987e+06	6.40229e+06	363777	306649	493675	214124	7.78573e+06	7.59968e+06	7.47948e+06	6.69433e+06	4.26148e+06	4.16104e+06	3.89244e+06	Used
	High	P14824	Annexin A6 OS=Mus musculus OX=10090 GN=Anxa6 PE=1 SV=3	VELKGTVCAANDFNPDADAK	1xCarbamidomethyl [C8]			187188		257047	156364					232843			1.42411e+06	338027	598691	364829				430283		233107	352706	201963			153871	327008		441281	351395		263577	227419	Used
	High	P14824	Annexin A6 OS=Mus musculus OX=10090 GN=Anxa6 PE=1 SV=3	EIKDAISGVGTDEK		471883	1.88331e+06	1.39169e+06	866806	1785344	869042	516169	1.38557e+06	537756	1.41747e+06	1.58356e+06	1.09156e+06	27352897	28050832	1.69537e+07	26773968	30529834	1.76105e+07	29591086	27318924	28396975	26265277	27802862	25089773	1.22708e+06	1.13922e+06	1.099e+06	1.04451e+06	26414462	26819092	26287357	22596012	1.72162e+07	1.52371e+07	16176516	Used
	High	P14824	Annexin A6 OS=Mus musculus OX=10090 GN=Anxa6 PE=1 SV=3	EIKDAISGVGTDEKCLIEILASR	1xCarbamidomethyl [C15]													1.28808e+06	1.04554e+06	684523	832656	1.10818e+06	1.02479e+06	1.09837e+06	1.00191e+06	964045	1.31637e+06	1.09174e+06	1.05908e+06					605819	731447	685204	892686	307404	192090	301543	Used
	High	P14824	Annexin A6 OS=Mus musculus OX=10090 GN=Anxa6 PE=1 SV=3	QRQEICQNYK	1xCarbamidomethyl [C6]								88630.9					6.82268e+06	6.54179e+06	3.92876e+06	6.95229e+06	7.41777e+06	3.79502e+06	6.47161e+06	5.88673e+06	5.97743e+06	6997970	5.28177e+06	5242563					6.43628e+06	5.65889e+06	5.48236e+06	5.66972e+06	3.93621e+06	3.48396e+06	2787145	Used
	High	P14824	Annexin A6 OS=Mus musculus OX=10090 GN=Anxa6 PE=1 SV=3	ALLALCGGED	1xCarbamidomethyl [C6]	88294.6	120863	118464		159920	84836.6			100253	68545.4	123046	171360	2.23133e+06	2990276	1.75735e+06	2493167	3.1292e+06	2.49487e+06	2.89877e+06	3.88621e+06	3.9078e+06	3.28347e+06	2889259	3.13718e+06	114718	84409.8	60591		2.31518e+06	2.87687e+06	3.16486e+06	3.48969e+06	1.81589e+06	1.12268e+06	1.82571e+06	Used
	High	P14824	Annexin A6 OS=Mus musculus OX=10090 GN=Anxa6 PE=1 SV=3	REFIEKYDK			74435.7		80944.8	156337			81172.4			103951	101366	2.42222e+06	1.96489e+06	1.35423e+06	2.06899e+06	2.23371e+06	1.26311e+06	1.59083e+06	1.37858e+06	1.57594e+06	1.79409e+06	1.47493e+06	1.44381e+06		65068	96829.7		1.9191e+06	1.60589e+06	1.52643e+06	1.71434e+06	1.07249e+06	1.03929e+06	875614	Used
	High	P14824	Annexin A6 OS=Mus musculus OX=10090 GN=Anxa6 PE=1 SV=3	GELSGDFEKLMLAVVK			27874.6						17016	11590.6				293602	215484	111690	265294	226114	192498	260021	195511	203793	212134	163062	114611					161999	124822	154041	107233	98252.8	47167.3	47608.7	Used
	High	P14824	Annexin A6 OS=Mus musculus OX=10090 GN=Anxa6 PE=1 SV=3	AINEAYKEDYHK	1xDeamidated [N3]										74766.4			192954	360368		193080	494478	124525	508654		406447	185888	443563	151067						492726	302432	237381	116880	115873	107458	Used
	High	P14824	Annexin A6 OS=Mus musculus OX=10090 GN=Anxa6 PE=1 SV=3	TNYDIEHVIKK	1xDeamidated [N2]																																				Not Used
	High	P14824	Annexin A6 OS=Mus musculus OX=10090 GN=Anxa6 PE=1 SV=3	TNEQMHQLVAAYK	1xOxidation [M5]													302381	246754		256200	242469			304653	267545	195641	288090	190926					340872	251286	281142	300551			242380	Used
	High	P14824	Annexin A6 OS=Mus musculus OX=10090 GN=Anxa6 PE=1 SV=3	TNEQMHQLVAAYK	3xDeamidated [N2; Q4; Q7]																																				Not Used
	High	P14824	Annexin A6 OS=Mus musculus OX=10090 GN=Anxa6 PE=1 SV=3	TNEQMHQLVAAYK	1xDeamidated [Q7]										96613.3		833705	228204	186086		304556	245600	281102	271584	361051	344342	277486	212222	243081					181762	204715	303499	307164		80464.2		Used
	High	P14824	Annexin A6 OS=Mus musculus OX=10090 GN=Anxa6 PE=1 SV=3	TNEQMHQLVAAYK		219334	1.6838e+06	1.11895e+06	591193	1.33335e+06	508938	109919	1.46417e+06	289908	1.23537e+06	1.44633e+06	697164	2.72077e+07	31283632	1.70016e+07	3.00704e+07	34505114	19404222	27459308	27649347	27879676	2.48877e+07	26622136	2.42249e+07	1.25662e+06	1.59888e+06	1.33015e+06	1.1627e+06	25666398	24693248	2.57817e+07	26711100	1.66273e+07	1.48226e+07	1.33611e+07	Used
	High	P14824	Annexin A6 OS=Mus musculus OX=10090 GN=Anxa6 PE=1 SV=3	SEIDLLNIR	1xDeamidated [N7]	316801	1.16244e+06	1.2265e+06	699861	1.05721e+06	1.10755e+06	462201	2.09058e+06	869198	1.16109e+06	1.54904e+06	1.45654e+06	2.75383e+07	2.02703e+07	1.64452e+07	2.93378e+07	16763287	17670771	2.52087e+07	2.69517e+07	1.98701e+07	2.17133e+07	1.422e+07	15214378	1.233e+06	1.10385e+06	1.07277e+06	926817	2.29472e+07	2.19692e+07	2.34102e+07	2.00552e+07	1.27323e+07	1.09585e+07	1.21517e+07	Used
	High	P14824	Annexin A6 OS=Mus musculus OX=10090 GN=Anxa6 PE=1 SV=3	EMSGDVKDAFVAIVQSVK			301540	373161	223109	656014	339465		190482	119267	256829	632346	433690	1.43183e+07	1.19051e+07	6.28059e+06	1.26201e+07	1.17822e+07	7.73175e+06	1.18338e+07	1.07384e+07	1.04242e+07	1.03681e+07	9.65975e+06	8.24098e+06	576300	263446	226390	146179	9.05681e+06	9.95647e+06	9.30848e+06	9.61674e+06	6.8189e+06	4.35364e+06	5.38764e+06	Used
	High	P14824	Annexin A6 OS=Mus musculus OX=10090 GN=Anxa6 PE=1 SV=3	MLVVLLQGTR		171355	700707	693815	364720	765808	364571	159120	435777	147667	453562	683987	547072	2.40935e+07	1.8355e+07	9824419	2.47759e+07	1.67679e+07	1.10159e+07	20447988	2.02047e+07	2.05377e+07	1.38131e+07	1.65681e+07	8.19059e+06	385169	314126	183680	189509	1.08317e+07	1.01011e+07	1.07958e+07	9.03574e+06	7.91866e+06	5.20343e+06	4.97816e+06	Used
	High	P14824	Annexin A6 OS=Mus musculus OX=10090 GN=Anxa6 PE=1 SV=3	SEIDLLNIR		294578	1.55863e+06	887502	621702	1.36197e+06	660308	399107	1.18875e+06	464919	1.23732e+06	1.64011e+06	1.14773e+06	24500662	25568550	13174805	25437724	24519618	14105900	25657934	25838970	24676582	20947226	21456372	17596482	1.07458e+06	1.1166e+06	1.01252e+06	1029271	22077392	20396600	21252120	20529742	13085787	11888378	15486057	Used
	High	P14824	Annexin A6 OS=Mus musculus OX=10090 GN=Anxa6 PE=1 SV=3	LILGLMMPPAHYDAK			1.15549e+06	1.03525e+06	691093	2.23287e+06	870775	411198	1.09852e+06	341046	808146	1.60174e+06	1.2134e+06	3.46296e+07	3.37484e+07	1.92158e+07	3.34738e+07	3.33094e+07	2.06548e+07	3.13684e+07	3.17619e+07	3.4699e+07	3.05615e+07	2.91187e+07	2.1582e+07	1.07582e+06	884038	934596	748132	2.46385e+07	2.43905e+07	2.47318e+07	2.52597e+07	1.4989e+07	1.15729e+07	1.22733e+07	Used
	High	P14824	Annexin A6 OS=Mus musculus OX=10090 GN=Anxa6 PE=1 SV=3	EMSGDVKDAFVAIVQSVK	1xDeamidated [Q15]														146739	47455.1	139302	122845	108507		72598.3	148954	86211.3		101574					49091.2	93455.8	79417.9	104306		48214.3	54344.7	Used
	High	P14824	Annexin A6 OS=Mus musculus OX=10090 GN=Anxa6 PE=1 SV=3	GTVCAANDFNPDADAK	1xCarbamidomethyl [C4]; 1xDeamidated [N7]													996587	959975	482644	950443	980165	686578	880189	995185	791176	889077	1.05707e+06	743587					867271	492295	878740	1.02568e+06	512320	413347	360646	Used
	High	P14824	Annexin A6 OS=Mus musculus OX=10090 GN=Anxa6 PE=1 SV=3	SLYSMIKNDTSGEYKK	1xDeamidated [N8]													600279	934870	163869	650994	954581			378759	378052	800716	862185	607439					359573	190066	257301	872472	565288	352450	353249	Used
	High	P14824	Annexin A6 OS=Mus musculus OX=10090 GN=Anxa6 PE=1 SV=3	ILISLATGNR																																					Not Used
	High	P14824	Annexin A6 OS=Mus musculus OX=10090 GN=Anxa6 PE=1 SV=3	LILGLMMPPAHYDAK	1xOxidation [M]								63029.3				48899	516680	752406	364653	1.47088e+06	517223	516662	488140	941281	766338	526536	953228	471142	37607.3		41324.8	37391.1	800198	673367	1.54976e+06	655608	358063	448789	633191	Used
	High	P14824	Annexin A6 OS=Mus musculus OX=10090 GN=Anxa6 PE=1 SV=3	SLYSMIKNDTSGEYKK														711654	947933	535122	936488	1.46759e+06	739347	852639	785640	650217	1.10052e+06	528889	677293			127249		585928	890025	872774	816479	221038	361493	190259	Used
	High	P14824	Annexin A6 OS=Mus musculus OX=10090 GN=Anxa6 PE=1 SV=3	SLYSMIK		310299	1.43741e+06	1236736	756047	1714187	904564	283777	1.19023e+06	364774	1.29345e+06	1.40655e+06	1.07979e+06	32075240	27311590	16011178	29599072	33388640	18495028	28695528	26657848	27383500	27971888	24727116	23518192	889975	857722	1.04993e+06	947692	25491866	26332262	27683108	26927658	16338834	14354150	14112855	Used
	High	P14824	Annexin A6 OS=Mus musculus OX=10090 GN=Anxa6 PE=1 SV=3	KEMSGDVKDAFVAIVQSVK												175994	34185.4	1.62719e+06	1.94453e+06	264159	888771	1.53441e+06	441623	1.70059e+06	691558	1.38657e+06	448578	471906	319575		92869.8	85416.5		360016	421918	417282	485262	788067	465858	154884	Used
	High	P14824	Annexin A6 OS=Mus musculus OX=10090 GN=Anxa6 PE=1 SV=3	TNEQMHQLVAAYKDAYER														4.98398e+06	4.06756e+06	2.40166e+06	4.69955e+06	5101526	2742285	4.65534e+06	3.4665e+06	3.28143e+06	4.27653e+06	3.15452e+06	3257517					4.17629e+06	4.30882e+06	4.1963e+06	3.47006e+06	2.23653e+06	1.69772e+06	1.49492e+06	Used
	High	P14824	Annexin A6 OS=Mus musculus OX=10090 GN=Anxa6 PE=1 SV=3	TNEQMHQLVAAYKDAYERDLESDIIGDTSGHFQK														6994052	4.6971e+06	3.67975e+06	6745774	3417865	2.55334e+06	6.61265e+06	3.61761e+06	5.07644e+06	6.37396e+06	4.02929e+06	1.15687e+06					2.3399e+06	2.29077e+06	2827054	2.41673e+06				Used
	High	P14824	Annexin A6 OS=Mus musculus OX=10090 GN=Anxa6 PE=1 SV=3	TNEQMHQLVAAYKDAYERDLESDIIGDTSGHFQK	1xDeamidated [Q/N]																																				Not Used
	High	P14824	Annexin A6 OS=Mus musculus OX=10090 GN=Anxa6 PE=1 SV=3	MLVVLLQGTR	1xOxidation [M1]													938044	705055	487442	845352	483637	511502	860190	848549	868014	471579	600276	365167					756241	774789	712610	814580	449218	355318	432071	Used
	High	P14824	Annexin A6 OS=Mus musculus OX=10090 GN=Anxa6 PE=1 SV=3	TNYDIEHVIKK				1369.85		1998.94	12773.9	1365.94	3576.22		1245.76	2730.6	20757.4	3780.75	2363.59	34038.7	6940.91	6068.48	1824.14			3210.74	27805.1	11890.7	6958.03	32447.9	1894.53	31372.2	1393.69	3524.62	571965	5205.42	4719.49	748.466	2177.03	1907.72	Used
	High	P14824	Annexin A6 OS=Mus musculus OX=10090 GN=Anxa6 PE=1 SV=3	LMLAVVK	1xOxidation [M2]													750428	841315	370486	820156	701791	498144	924564	862965	933960	635499	693614	531570					761935	796292	882790	864265	460271	419091	536362	Used
	High	P14824	Annexin A6 OS=Mus musculus OX=10090 GN=Anxa6 PE=1 SV=3	TNYDIEHVIK		67046.8	468435	380392	159592	376979	203436	193034	732432	656030	554652	634444	1.00314e+06	1.31821e+07	1.17332e+07	6.13795e+06	9.68326e+06	1.16214e+07	6.28786e+06	1.11087e+07	9.99567e+06	9.2028e+06	1.09591e+07	1.00481e+07	8.96473e+06	347282	531298	590914	612602	1.04359e+07	9.74936e+06	1.05681e+07	1.03416e+07	5.69697e+06	5.59429e+06	5.91766e+06	Used
	High	P14824	Annexin A6 OS=Mus musculus OX=10090 GN=Anxa6 PE=1 SV=3	DAYERDLESDIIGDTSGHFQK		156303	456686	604253	268282	878422	471890		641370		209959	813634	598320	1.9381e+07	2.0509e+07	9.44763e+06	1.89212e+07	1.78647e+07	1.07489e+07	1.74089e+07	1.74384e+07	1.83827e+07	1.62217e+07	1.50298e+07	1.39707e+07	718666	328584	469839	388490	1.6441e+07	1.55896e+07	1.52647e+07	1.44408e+07	9.91825e+06	6287298	7.68818e+06	Used
	High	P14824	Annexin A6 OS=Mus musculus OX=10090 GN=Anxa6 PE=1 SV=3	LMLAVVK		395454	1.92995e+06	1.38294e+06	821262	2.23166e+06	859627	464328	1.2736e+06	408073	1.43337e+06	1.81951e+06	1.05407e+06	42339176	78643552	21457994	83101264	4.37918e+07	24193934	42768460	35841980	38586912	3.7219e+07	72822584	29056416	1285337	1.15118e+06	1.14129e+06	1.04485e+06	32598496	35337964	35497272	75513176	21777832	17530318	18377556	Used
	High	P14824	Annexin A6 OS=Mus musculus OX=10090 GN=Anxa6 PE=1 SV=3	SELDMLDIR		3.81302e+06	2.61203e+06	2.1554e+06	3.48447e+06	3.81413e+06	4.46199e+06	3.43638e+06	2.39101e+06	1.24291e+06	6.04725e+06	2.82604e+06	3.17656e+06	49440914	4.14839e+07	2.41172e+07	45255595	50024637	31979213	42492983	47878821	46263132	35585472	3.44148e+07	35079271	3.31246e+06	3.2679e+06	3.22693e+06	2.92037e+06	4.02215e+07	4.07725e+07	4.38627e+07	41157343	2.54051e+07	23110711	25228348	Used
	High	P14824	Annexin A6 OS=Mus musculus OX=10090 GN=Anxa6 PE=1 SV=3	AINEAYKEDYHKSLEDALSSDTSGHFR																	353670								357960												Used
	High	P14824	Annexin A6 OS=Mus musculus OX=10090 GN=Anxa6 PE=1 SV=3	DLMADLKSEISGDLAR		63789.8	446715	413683	290061	700881	302182	142273	387434	208077	310344	638790	512499	1.40159e+07	15305963	7.40679e+06	13771458	15089786	9.25759e+06	1.28523e+07	1.45824e+07	1.38581e+07	1.25683e+07	1.15002e+07	10858600	748655	234161	189460	184786	9.15465e+06	9.78991e+06	1.00972e+07	8.79843e+06	5.97512e+06	4.18651e+06	5.15193e+06	Used
	High	P14824	Annexin A6 OS=Mus musculus OX=10090 GN=Anxa6 PE=1 SV=3	DLESDIIGDTSGHFQK		113280	574072	592333	351257	1.62948e+06	404588	254297	486021	183293	541392	861873	530821	19265479	2.02737e+07	1.01859e+07	1.91704e+07	19498674	1.13562e+07	19912820	19473310	16601242	1.6864e+07	1.56575e+07	1.29952e+07	657274	632898	543060	370077	16019255	1.67126e+07	1.828e+07	1.65795e+07	9.31632e+06	7383133	8.73305e+06	Used
	High	P14824	Annexin A6 OS=Mus musculus OX=10090 GN=Anxa6 PE=1 SV=3	MLVVLLQGTRENDDVVSEDLVQQDVQDLYEAGELK							92091.3						108279	819622	299521		873700			1.06028e+06	595833	566726	282225	333412	101567	82757.7						195481					Used
	High	P14824	Annexin A6 OS=Mus musculus OX=10090 GN=Anxa6 PE=1 SV=3	QEICQNYK	1xCarbamidomethyl [C4]	313682	951177	560882	360209	991408	526851	166702	656479	380090	747528	938134	665215	11007736	10642881	6169582	9289758	10528271	5553432	9274660	9278700	8457829	9821234	8653198	8511600	585396	583065	600869	486387	9339019	9080018	7.92106e+06	8631821	6797616	6.04306e+06	4540232	Used
	High	P14824	Annexin A6 OS=Mus musculus OX=10090 GN=Anxa6 PE=1 SV=3	SLHQAIEGDTSGDFMK		362725	1701642	1.46033e+06	1.01183e+06	1.73665e+06	1.10145e+06	662668	1.65195e+06	549104	1.1357e+06	2.09373e+06	1.73499e+06	30347873	32361097	1.76007e+07	23876220	32091563	1.9366e+07	27371546	25561790	2.44965e+07	26508153	2.68046e+07	2.54118e+07	1.72376e+06	1.55833e+06	1386074	1.45145e+06	26534083	2.65451e+07	27365932	2.57742e+07	1.96677e+07	15571031	16085697	Used
	High	P14824	Annexin A6 OS=Mus musculus OX=10090 GN=Anxa6 PE=1 SV=3	TTGKPIEASIR		662305	3.40069e+06	1.80261e+06	1545285	3603943	1.58461e+06	746050	2.41196e+06	729400	2.83415e+06	2.91292e+06	2.02654e+06	67426350	62777638	32022569	62066814	65095060	35020943	60511502	56461544	56917604	57551450	54874564	43898203	2.17371e+06	2.11609e+06	1.94122e+06	2059411	60029942	55039862	54085008	58534836	31382321	30227016	2.77558e+07	Used
	High	P14824	Annexin A6 OS=Mus musculus OX=10090 GN=Anxa6 PE=1 SV=3	GFGSDKESILELITSR		178321	1.06617e+06	1.29317e+06	909174	2.00441e+06	883418	541279	653223	204709	887742	2.06807e+06	1.1226e+06	41021607	3.28028e+07	18761706	4.04053e+07	3.62681e+07	21670395	65508290	45152823	38759751	33148037	30480255	2.39918e+07	1.0245e+06	933569	607814	523863	22628001	2.72428e+07	3.17884e+07	25818256	1.59542e+07	11114984	1.15754e+07	Used
	High	P14824	Annexin A6 OS=Mus musculus OX=10090 GN=Anxa6 PE=1 SV=3	ESILELITSR									38059.3					651455	602530	414313	663018	503159	412485	556614	537679	522396	502144	509049	314909				16205.8	474243	421072	395877	489896	363826	265709	235373	Used
	High	P14824	Annexin A6 OS=Mus musculus OX=10090 GN=Anxa6 PE=1 SV=3	SEIDLLNIRR		941502	1.85959e+06	1.44925e+06	2.0541e+06	3.06953e+06	1.06389e+06	1.18976e+06	1.29867e+06	469823	2.44841e+06	2.62103e+06	1.47394e+06	40359524	33098468	1.99877e+07	33130215	35877013	2.13332e+07	35712736	3.04468e+07	33043626	32025431	26973055	27752418	1.57555e+06	1.2472e+06	1.60639e+06	1.32409e+06	31034551	30671862	33474615	30415840	17770443	1.72792e+07	1.6837e+07	Used
	High	P14824	Annexin A6 OS=Mus musculus OX=10090 GN=Anxa6 PE=1 SV=3	NKPLFFADK			13781.1									23134.9			244125		47772.1	23690.8					16872.4	20488.4					61397.2					7794.86			Used
	High	P14824	Annexin A6 OS=Mus musculus OX=10090 GN=Anxa6 PE=1 SV=3	DAFVAIVQSVK		255237	1.11443e+06	804200	597504	1.14814e+06	586307	240007	950353	335996	803808	889217	899764	2.37818e+07	2.2282e+07	1.03359e+07	2.49481e+07	2.15499e+07	1.36652e+07	2.33529e+07	2.2089e+07	2.38254e+07	1.72008e+07	1.89741e+07	1.35036e+07	892679	748706	726252	620442	1.83156e+07	1.63787e+07	1.87918e+07	1.8204e+07	1.05771e+07	1.02786e+07	9.11807e+06	Used
	High	P14824	Annexin A6 OS=Mus musculus OX=10090 GN=Anxa6 PE=1 SV=3	DLMADLKSEISGDLAR	1xOxidation [M3]														721481																						Used
	High	P14824	Annexin A6 OS=Mus musculus OX=10090 GN=Anxa6 PE=1 SV=3	STPEYFAER		370986	1.96542e+06	1.12525e+06	734164	1.99841e+06	963195	458706	1.33326e+06	443689	1.49048e+06	1.49285e+06	1.17212e+06	33355020	31802482	17768594	31877832	35848708	18913872	31352170	29340304	28456296	27767202	26786084	24350496	1.19994e+06	1.06568e+06	1.25934e+06	1.07683e+06	27131070	27569350	26072136	27947764	16296430	16361164	15431840	Used
High	Master Protein	P09405	Nucleolin OS=Mus musculus OX=10090 GN=Ncl PE=1 SV=2	78	9994	0	1.86156e+09	1.6843e+09	2.04449e+09	2.46296e+09	2.02965e+09	2.17956e+09	2.48874e+09	6.96869e+08	3.96615e+08	2.43106e+09	2.32886e+09	6.23961e+08	4.05787e+08	2.62246e+08	2.35749e+08	3.47336e+08	1.88074e+08	1.58395e+08	3.95607e+08	2.30939e+08	2.49367e+08	3.36892e+08	1.42983e+08	1.41261e+08	1.90233e+09	1.87302e+09	1.70707e+09	1.62851e+09	2.58435e+08	2.46574e+08	2.50923e+08	2.52645e+08	1.1307e+09	9.29841e+08	8.99488e+08
	Confidence	Master Protein Accessions	Master Protein Descriptions	Sequence	Modifications	Abundance: WT_Tg_Nuc_1	Abundance: WT_Tg_Nuc_2	Abundance: WT_Tg_Nuc_3	Abundance: WT_Veh_Nuc_1	Abundance: WT_Veh_Nuc_2	Abundance: WT_Veh_Nuc_3	Abundance: DYT_Tg_Nuc_1	Abundance: DYT_Tg_Nuc_2	Abundance: DYT_Tg_Nuc_3	Abundance: DYT_Veh_Nuc_1	Abundance: DYT_Veh_Nuc_2	Abundance: DYT_Veh_Nuc_3	Abundance: WT_Tg_Cyto_1	Abundance: WT_Tg_Cyto_2	Abundance: WT_Tg_Cyto_3	Abundance: WT_Veh_Cyto_1	Abundance: WT_Veh_Cyto_2	Abundance: WT_Veh_Cyto_3	Abundance: DYT_Tg_Cyto_1	Abundance: DYT_Tg_Cyto_2	Abundance: DYT_Tg_Cyto_3	Abundance: DYT_Veh_Cyto_1	Abundance: DYT_Veh_Cyto_2	Abundance: DYT_Veh_Cyto_3	Abundance: QC_NucPool_1	Abundance: QC_NucPool_2	Abundance: QC_NucPool_3	Abundance: QC_NucPool_4	Abundance: QC_CytoPool_1	Abundance: QC_CytoPool_2	Abundance: QC_CytoPool_3	Abundance: QC_CytoPool_4	Abundance: QC_TotalPool_1	Abundance: QC_TotalPool_2	Abundance: QC_TotalPool_3	Usage for Quantification
	High	P09405	Nucleolin OS=Mus musculus OX=10090 GN=Ncl PE=1 SV=2	QGAEIDGR		3.09355e+06	2.85699e+06	3.29613e+06	5.69252e+06	4.67733e+06	2.94857e+06	4.44482e+06	778934	560670	4.72428e+06	4.00148e+06	981383	540530	412582	527409	630444	304976	200831	700191	376354	446829	543535	394926	246838	3.51725e+06	2.62732e+06	2.53307e+06	2.26897e+06	385056	378352	361817	275417	2.74658e+06	1.38679e+06	1.35672e+06	Used
	High	P09405	Nucleolin OS=Mus musculus OX=10090 GN=Ncl PE=1 SV=2	SEADAEKNLEEKQGAEIDGR		3.02066e+07	2.42057e+07	26713011	3.70696e+07	3.26018e+07	3.30263e+07	4.20842e+07	5.36044e+06	3.45496e+06	3.84206e+07	3.70848e+07	5.43846e+06	4.7417e+06	2.31043e+06	2.14581e+06	3.16245e+06	1.7409e+06	1.61242e+06	3717079	1.98192e+06	2.06155e+06	3.5313e+06	1.37257e+06	1.77861e+06	2.71275e+07	2.70129e+07	2.65747e+07	2.68327e+07	2.60018e+06	2.44235e+06	2.48515e+06	2830677	15251597	1.32926e+07	1.15124e+07	Used
	High	P09405	Nucleolin OS=Mus musculus OX=10090 GN=Ncl PE=1 SV=2	NLEEKQGAEIDGR		11472476	2.0527e+07	2.01946e+07	1.26891e+07	22195203	2.35283e+07	1.58304e+07	1.62946e+06	1.62415e+06	1.63531e+07	1.94401e+07	1.95733e+06	638147		180019	292231	12919.6		432854		227448	1135.8		160804	1.543e+07	1.37682e+07	1.42621e+07	1.2771e+07		193941	1957.69	193947	7.78644e+06	5.92665e+06	5.34356e+06	Used
	High	P09405	Nucleolin OS=Mus musculus OX=10090 GN=Ncl PE=1 SV=2	TLVLSNLSYSATK		5.95758e+07	7.35452e+07	8.9361e+07	7.19018e+07	5.64982e+07	9.40713e+07	1.01642e+08	2.53281e+07	1.48328e+07	1.07537e+08	77279056	1.86718e+07	12329666	12052036	10252114	10689763	6.45346e+06	5.13253e+06	13058008	9641788	10541736	10874515	6172892	5.09014e+06	8.74772e+07	7.85191e+07	7.06839e+07	7.10047e+07	9789115	9111814	8.83936e+06	9.47808e+06	5.14636e+07	3.26708e+07	4.05393e+07	Used
	High	P09405	Nucleolin OS=Mus musculus OX=10090 GN=Ncl PE=1 SV=2	AAPAAPASEDEEDDEDEDDEEDDDEEEEDDSEEEVMEITTAK		59391.7	31563.4		204443	12156.3		237121	108861	5442.35	3322.03	2714.84	41198.1	362644	643095	315061	127554	435922	57161.6	146382	103843	219821	298173	280994	250331	36592.5	3297.72	13148	306549	214660	433401	307015	101847		169630	390496	Used
	High	P09405	Nucleolin OS=Mus musculus OX=10090 GN=Ncl PE=1 SV=2	ALELTGLKVFGNEIK		889403	783337	1.2468e+06	1.55215e+06	1.44551e+06	1.44226e+06	1.83574e+06	145896	118395	1.33424e+06	2.07062e+06	247206	63650.1	74059.4	89794.4	163234			131667		94839.6	108151		95866.1	1.25326e+06	972391	1.03409e+06	909906			79923.9		496435	369492	420550	Used
	High	P09405	Nucleolin OS=Mus musculus OX=10090 GN=Ncl PE=1 SV=2	TSTWSGESK		2.44697e+07	2.1452e+07	2.06631e+07	4.92029e+07	5.30358e+07	30328765	2.54588e+07	7.88815e+06	5.76839e+06	3.22451e+07	4.05246e+07	9.17252e+06	3.24116e+06	1.95074e+06	1.3443e+06	5.11695e+06	1.36807e+06	2.15614e+06	4.63579e+06	3.05349e+06	3.83802e+06	2323919	1.53024e+06	2.62075e+06	3.71924e+06	2.3989e+07	2.306e+07	1.94083e+07	1.82912e+06	3.40305e+06	2.9263e+06	2.08402e+06	2.28348e+06	8.63613e+06	8.75794e+06	Used
	High	P09405	Nucleolin OS=Mus musculus OX=10090 GN=Ncl PE=1 SV=2	KNITPAK		86634.7	63531.3	81266.2	77966.2	92435.2	82359	796788	180397	118836	132870	83845.9	122140	380849	367880	331547	434808	386103	378207	416146	383534	305821	416555	459345	428672	57192.7	117542	120653	106197	365622	405682	277290	370020	312508	206879	254430	Used
	High	P09405	Nucleolin OS=Mus musculus OX=10090 GN=Ncl PE=1 SV=2	VPQNPHGKPK		110688	53403.1	50473.2	107560	92284.4	86189.7	57633		12459.5	55500.7	48925.1	18996.8	15597.5	9933.99		11200.8	9248.96		8756.91	11337.5					22570	53112.3	82153.3	52971.7	9805.71	13123	8829.84			60510.9	35045.6	Used
	High	P09405	Nucleolin OS=Mus musculus OX=10090 GN=Ncl PE=1 SV=2	VEGSEPTTPFNLFIGNLNPNK	1xDeamidated [N]	512643	453707	206669	857145	239817	551663	761223	28130		717798	298633	18892.3						41736.1							280403	355370	367004	347794				28200.9	80641.1	94533.1	157569	Used
	High	P09405	Nucleolin OS=Mus musculus OX=10090 GN=Ncl PE=1 SV=2	QKVEGSEPTTPFNLFIGNLNPNKSVNELK		72520	153320	393124	397365	68165	392677	613647			230171															305648	279898										Used
	High	P09405	Nucleolin OS=Mus musculus OX=10090 GN=Ncl PE=1 SV=2	VTLDWAKPK		8.87432e+06	8.26905e+06	8.17753e+06	1.22431e+07	8.04202e+06	8.57697e+06	1.198e+07	2.11345e+06	994652	1.34258e+07	8.81877e+06	1.63482e+06	1.34823e+06	904445	975317	1.08496e+06	751508	583412	1.51365e+06	896009	680205	1.41097e+06	318649	355897	6546201	7.84464e+06	7.62563e+06	6.89948e+06	881571	976888	892070	1.01992e+06	4.23387e+06	3.88726e+06	3.47105e+06	Used
	High	P09405	Nucleolin OS=Mus musculus OX=10090 GN=Ncl PE=1 SV=2	VEGSEPTTPFNLFIGNLNPNK		4.33674e+07	57071502	4.31352e+07	6.06384e+07	3.5757e+07	4.44744e+07	6.09618e+07	9.48637e+06	5.36378e+06	6.17756e+07	4.50376e+07	9.94559e+06	7.24707e+06	4.91461e+06	4.41876e+06	6.65318e+06	3.14407e+06	2.41545e+06	7.40126e+06	4.47017e+06	4.31601e+06	6.47028e+06	2.6194e+06	2.41434e+06	4.12384e+07	3.30823e+07	3.39667e+07	3.35858e+07	4.45882e+06	4.40152e+06	4.36243e+06	4.76148e+06	1.96928e+07	1.63071e+07	1.54957e+07	Used
	High	P09405	Nucleolin OS=Mus musculus OX=10090 GN=Ncl PE=1 SV=2	SKGIAYIEFK		16513654	1.07397e+07	1.89541e+07	18705772	14491163	18217919	1.95817e+07	2.57618e+06	1.5984e+06	1.49197e+07	16809375	2.83964e+06	2981651	1.93071e+06	1.89482e+06	1889222	1.00659e+06	800461	2.38106e+06	1.3818e+06	1.62441e+06	1.86171e+06	1.07721e+06	754193	1.55961e+07	1.68443e+07	1.34969e+07	1.18263e+07	1.53622e+06	1.51643e+06	1.53898e+06	1.21763e+06	8.26631e+06	6.21915e+06	5.59723e+06	Used
	High	P09405	Nucleolin OS=Mus musculus OX=10090 GN=Ncl PE=1 SV=2	QKVEGSEPTTPFNLFIGNLNPNK	1xDeamidated [Q/N]	176340	171371	189343	581703	423590	402773	194068	21438.6		75825	468526	47128				149639	126751	50722.7							267254	331935	144376	109274					102531	107996	143206	Used
	High	P09405	Nucleolin OS=Mus musculus OX=10090 GN=Ncl PE=1 SV=2	MAPPPKEVEEDSEDEEMSEDEDDSSGEEEVVIPQKK	1xOxidation [M]	5.43248e+06	1.1641e+06	3.34173e+06	7.54202e+06	5.73448e+06	3.03848e+06	9.09483e+06	4.75355e+06	1.5156e+06	5.17116e+06	4.62698e+06	2.2296e+06													1.87004e+06	8.19589e+06	8.54268e+06	8.13836e+06					904097	2.87535e+06	2895639	Used
	High	P09405	Nucleolin OS=Mus musculus OX=10090 GN=Ncl PE=1 SV=2	QKVEGSEPTTPFNLFIGNLNPNK		2.4636e+07	2.2945e+07	3.53279e+07	4.30355e+07	3.12951e+07	3.44734e+07	4.02766e+07	5.04629e+06	3.03674e+06	3.73903e+07	4.18935e+07	6.67903e+06	6.92141e+06	4.4297e+06	4.17837e+06	5.43129e+06	3.41239e+06	2.39162e+06	6.80114e+06	3.68296e+06	3.94438e+06	5.59983e+06	2.23588e+06	2.14959e+06	3.32244e+07	3.11571e+07	2.47763e+07	2.2336e+07	3.84561e+06	3.82166e+06	3.75069e+06	3.81795e+06	1.63704e+07	1.07296e+07	1.0066e+07	Used
	High	P09405	Nucleolin OS=Mus musculus OX=10090 GN=Ncl PE=1 SV=2	ALVPTPGKK		49734984	47623580	44876800	66502040	48012728	49427896	71168256	72108872	31786636	70270240	51872132	54658380	9635733	5865050	4393777	7.69441e+06	3.54152e+06	3025717	9302198	4.48674e+06	5.80126e+06	8.20019e+06	1.87611e+06	3.33358e+06	54466608	54969356	57635324	52623232	5.44373e+06	5413869	4793396	5882186	30566112	30132444	26286590	Used
	High	P09405	Nucleolin OS=Mus musculus OX=10090 GN=Ncl PE=1 SV=2	ALVPTPGK		36208904	34296196	38778864	4.50598e+07	34102528	38643280	54200040	56154288	2.9611e+07	53949304	41521048	4.93517e+07	8.55844e+06	5403841	4.10512e+06	7257173	3.85347e+06	3.38394e+06	9.45423e+06	5.04018e+06	5761394	7.21647e+06	2.36563e+06	3.22502e+06	4.87007e+07	41069368	44024364	40518236	5.27625e+06	5.26937e+06	5.41364e+06	5.85546e+06	2.79913e+07	2.30999e+07	2.43084e+07	Used
	High	P09405	Nucleolin OS=Mus musculus OX=10090 GN=Ncl PE=1 SV=2	EAMEDGEIDGNKVTLDWAKPK		7.98246e+07	6.91277e+07	9.94884e+07	1.30804e+08	1.05847e+08	1.13366e+08	1.13474e+08	2.18508e+07	1.32805e+07	9.81809e+07	1.27992e+08	2.59671e+07	2.3028e+07	1.31484e+07	1.18642e+07	1.94123e+07	1.01597e+07	7.99178e+06	2.01488e+07	1.25378e+07	1.36206e+07	1.7955e+07	4.57019e+06	7.1243e+06	9.15171e+07	8.94543e+07	7.95199e+07	6.26011e+07	1.21084e+07	1.21869e+07	1.402e+07	1.41293e+07	4.97089e+07	4.10115e+07	4.0556e+07	Used
	High	P09405	Nucleolin OS=Mus musculus OX=10090 GN=Ncl PE=1 SV=2	MAPPPKEVEEDSEDEEMSEDEDDSSGEEEVVIPQKK	1xDeamidated [Q34]; 1xOxidation [M]	4.67471e+06	2.47634e+06	3.22932e+06	6.14811e+06	922751	3.88407e+06	858390	1.07204e+06	3.08379e+06	5.689e+06	321307	5.00135e+06		205353	212205		208016		191998	128783					4.71705e+06	5.26498e+06	2.23723e+06	1.55089e+06	248477	183673			2.39699e+06	2.71038e+06	181106	Used
	High	P09405	Nucleolin OS=Mus musculus OX=10090 GN=Ncl PE=1 SV=2	MAPPPKEVEEDSEDEEMSEDEDDSSGEEEVVIPQKK	2xOxidation [M1; M17]	553379			619549		140601	1.15622e+06	429297	266918	908453		271654													454788	573582	235871	480181						203191	136399	Used
	High	P09405	Nucleolin OS=Mus musculus OX=10090 GN=Ncl PE=1 SV=2	SEADAEKNLEEK		80144184	74603020	70014462	107589352	78711864	77057956	97223564	1.70567e+07	9703648	111077816	83835448	1.34243e+07	14916292	9581341	8793782	12384053	6.21096e+06	4757061	13828342	7.42177e+06	8.40802e+06	11343704	4.99791e+06	4.13093e+06	62044666	66559022	66292194	61915206	9.1592e+06	8965294	8.40824e+06	8.81886e+06	38922319	38771348	34858693	Used
	High	P09405	Nucleolin OS=Mus musculus OX=10090 GN=Ncl PE=1 SV=2	GLSEDTTEETLKESFEGSVR		4.36758e+07	3.99465e+07	6.35518e+07	6.6915e+07	6.90519e+07	7.72542e+07	6.32936e+07	2.12415e+07	2.04009e+07	5.76644e+07	7.3684e+07	2.66319e+07	1.36101e+07	1.01527e+07	9.71827e+06	1.06852e+07	7.15588e+06	6.10515e+06	1.31492e+07	8.79116e+06	9.06157e+06	1.01534e+07	5.06059e+06	4.97854e+06	5.94978e+07	6.05082e+07	4.46927e+07	4.3483e+07	1.24923e+07	9.07245e+06	8.83659e+06	7.72967e+06	3.49267e+07	2.9055e+07	2.33064e+07	Used
	High	P09405	Nucleolin OS=Mus musculus OX=10090 GN=Ncl PE=1 SV=2	MAPPPKEVEEDSEDEEMSEDEDDSSGEEEVVIPQKK	1xDeamidated [Q34]; 2xOxidation [M1; M17]		145572	168496		164145	209155	267218																				413144						153775		159197	Used
	High	P09405	Nucleolin OS=Mus musculus OX=10090 GN=Ncl PE=1 SV=2	QGAEIDGRSVSLYYTGEK																																					Not Used
	High	P09405	Nucleolin OS=Mus musculus OX=10090 GN=Ncl PE=1 SV=2	QGAEIDGR	1xDeamidated [Q1]	352331	215393	169358	537590	306868	192044	236918	66505.8	52945.8	340272	202721	33066.5				94096.7		50203.1							87290.3	159636	238038	225139		79632.1	66381.9	67057.6		151438	273648	Used
	High	P09405	Nucleolin OS=Mus musculus OX=10090 GN=Ncl PE=1 SV=2	SEADAEKNLEEK	1xDeamidated [N8]																																				Not Used
	High	P09405	Nucleolin OS=Mus musculus OX=10090 GN=Ncl PE=1 SV=2	VEGSEPTTPFNLFIGNLNPNKSVNELK	2xDeamidated [N11; N16]		33817.8	55202.2	49503.7	36497.5	70290.9				57837.5	100484				68978.8		45587				81576.2				51354.1	31237.6	26035.2	17319.7					32818.9		55749.3	Used
	High	P09405	Nucleolin OS=Mus musculus OX=10090 GN=Ncl PE=1 SV=2	GIAYIEFKSEADAEK		1.54408e+06	1.33793e+06	1.72385e+06	2.39449e+06	3.61787e+06	2.40395e+06	1.88225e+06	1.31292e+06	720414	2.12904e+06	2.57865e+06	1.89814e+06	300265		440672	1.52845e+06	693700	495927	1.19953e+06	901081	901236		2.31087e+06	1.69054e+06	2.38804e+06	1.53461e+06	609942	945268	406416	802566	1.87172e+06		2.4665e+06	1.85262e+06		Used
	High	P09405	Nucleolin OS=Mus musculus OX=10090 GN=Ncl PE=1 SV=2	EAMEDGEIDGNK		1.16066e+07	1.10016e+07	1.13006e+07	1.57201e+07	8.66673e+06	1.09923e+07	15463922	2.93835e+06	1.60439e+06	1.70139e+07	1.16897e+07	2.88202e+06	1.69686e+06	961710	898173	1.36062e+06	559751	449403	1730928	905249	960395	1.13043e+06	422099	408929	1.00313e+07	1.00889e+07	1.04383e+07	9.50971e+06	972415	716370	666329	1.12593e+06	5.32813e+06	4.77625e+06	4.47295e+06	Used
	High	P09405	Nucleolin OS=Mus musculus OX=10090 GN=Ncl PE=1 SV=2	LELQGSNSR	1xDeamidated [N/Q]	6498017	6.41251e+06	6.77272e+06	9041242	7.49297e+06	7.32019e+06	9970062	1378412	775039	9946734	7.90565e+06	1177692	1089515	672927	558842	997298			1.25915e+06	451088	796793	1.09279e+06	171928	297183	5.64882e+06	5912026	6029693	5.56594e+06	667093	547013	546481	705151	3.46067e+06	3145100	3.29655e+06	Used
	High	P09405	Nucleolin OS=Mus musculus OX=10090 GN=Ncl PE=1 SV=2	FAISELFAK		1.29924e+08	1.16938e+08	1.3043e+08	1.60264e+08	1.26906e+08	1.279e+08	1.68949e+08	3.25839e+07	1.80828e+07	1.64126e+08	1.38405e+08	2.79749e+07	2.8149e+07	1.95686e+07	1.66124e+07	2.56765e+07	1.24412e+07	1.16003e+07	2.92978e+07	1.80073e+07	18863884	2.32759e+07	1.05212e+07	1.06548e+07	1.28372e+08	1.22377e+08	1.11094e+08	1.07436e+08	1.69752e+07	1.90677e+07	1.83914e+07	1.8629e+07	7.17848e+07	5.62293e+07	6.06232e+07	Used
	High	P09405	Nucleolin OS=Mus musculus OX=10090 GN=Ncl PE=1 SV=2	LELQGSNSR		1.15253e+08	107692632	116487056	1.40503e+08	119310288	1.17413e+08	154334576	2.57871e+07	1.69532e+07	162031264	1.30274e+08	2.27061e+07	21132242	11472359	10522898	17584238	5.55114e+06	4.90045e+06	20753078	9378785	11977325	1.7825e+07	4.16164e+06	5.72935e+06	1.04111e+08	9.9132e+07	1.03053e+08	95329472	12490621	11890810	11411774	1.34634e+07	6.18604e+07	5.55211e+07	5.61685e+07	Used
	High	P09405	Nucleolin OS=Mus musculus OX=10090 GN=Ncl PE=1 SV=2	VEGSEPTTPFNLFIGNLNPNKSVNELK	1xDeamidated [N]		48604.3			88044.1	113616				76795.6			232445												67240.4	69673.2		65282.4				143437				Used
	High	P09405	Nucleolin OS=Mus musculus OX=10090 GN=Ncl PE=1 SV=2	GLSEDTTEETLK		11553748	9877421	9909134	15263157	8581615	9052726	14953507	2720233	1.38153e+06	16590471	11795678	2536990							2.89543e+06						9233782	8625110	9263935	8675904					6165340	5.07742e+06	5.13473e+06	Used
	High	P09405	Nucleolin OS=Mus musculus OX=10090 GN=Ncl PE=1 SV=2	GFGFVDFNSEEDAK		8.44151e+07	6.65363e+07	8.29032e+07	9.75992e+07	7.41901e+07	8.54054e+07	1.18881e+08	2.33173e+07	1.59161e+07	98651782	9.35562e+07	2.26582e+07	1.55729e+07	1.03156e+07	9.02885e+06	1.31524e+07	6654538	6.38606e+06	1.5251e+07	8864673	9.55872e+06	1.31484e+07	4.60608e+06	4.95257e+06	8.5296e+07	8.40746e+07	7.20458e+07	7.36355e+07	1.13339e+07	9.40266e+06	1.04132e+07	9.49615e+06	4.86116e+07	3.97012e+07	3.68998e+07	Used
	High	P09405	Nucleolin OS=Mus musculus OX=10090 GN=Ncl PE=1 SV=2	FAISELFAKNDLAVVDVR		338585	215566	1.01637e+06	1.30862e+06	922557	1.30548e+06	989292	109000	149455	289269	1.48569e+06	268136	174386	121937	289799					56815.7			103308	81033.1	419152	464477	160935	208553	98809.1	125540			261162	129398	157740	Used
	High	P09405	Nucleolin OS=Mus musculus OX=10090 GN=Ncl PE=1 SV=2	TLVLSNLSYSATK	1xDeamidated [N6]	300973			328594	260279	162132	322524	148224	69156.9	280454						196960		268238				280772	213907	228714	81914.9	142711	270928	265356							218629	Used
	High	P09405	Nucleolin OS=Mus musculus OX=10090 GN=Ncl PE=1 SV=2	NDLAVVDVR	1xDeamidated [N1]	4.04873e+06	5.15197e+06	6541989	4.91e+06	5.22656e+06	5944335	5.60028e+06	1.20297e+06	999490	6213207	5.63179e+06	1.37931e+06	790720	1.00387e+06	219313	992884	604602	783780	782201	331700	381777	688889	766882	434437	5.48833e+06	4.85759e+06	4.71189e+06	4.6352e+06	333252	813275	940490		2.39755e+06	1.59659e+06	1.71508e+06	Used
	High	P09405	Nucleolin OS=Mus musculus OX=10090 GN=Ncl PE=1 SV=2	KFGYVDFESAEDLEKALELTGLK		1.2996e+06	1.05683e+06	2.80891e+06	4.96841e+06	7.26617e+06	5.01893e+06	1.97613e+06	726203	189796	774378	8.49268e+06	480068	3.13609e+06	1.04582e+06	1.83989e+06	2.50388e+06	1.41742e+06	1.38192e+06	2.81252e+06	1.82154e+06	1.80027e+06	2.41104e+06	1.43971e+06	1.39412e+06	1.27722e+06	1.05136e+06	1.02856e+06	1.12591e+06	1.48956e+06	1.48707e+06	1.38792e+06	1.67752e+06	1.05482e+06	1.21558e+06	942638	Used
	High	P09405	Nucleolin OS=Mus musculus OX=10090 GN=Ncl PE=1 SV=2	VVVSQTKK		152045	88412.5	110048	120708	154597	169380	120619	180706	104010	181932	141303	272757													65912.1	135176	144723	144046					60928	100054	89331.8	Used
	High	P09405	Nucleolin OS=Mus musculus OX=10090 GN=Ncl PE=1 SV=2	KFGYVDFESAEDLEK		4.03999e+07	3.66092e+07	6.10409e+07	6.76474e+07	5.25227e+07	6.34873e+07	6.85344e+07	1.39355e+07	8.72902e+06	5.81142e+07	7.509e+07	1.23114e+07	1.20675e+07	7.47363e+06	7.69921e+06	9.52076e+06	5.08605e+06	5.17112e+06	1.11661e+07	6.72812e+06	7.52813e+06	9.37152e+06	3.9871e+06	3.96546e+06	5.44968e+07	5.27118e+07	4.36003e+07	4.3652e+07	8.88573e+06	7.54426e+06	7.003e+06	7.15886e+06	2.9858e+07	2.03992e+07	2.17608e+07	Used
	High	P09405	Nucleolin OS=Mus musculus OX=10090 GN=Ncl PE=1 SV=2	EAMEDGEIDGNKVTLDWAKPK	1xDeamidated [N11]		1.25782e+06	1.07882e+06	1461682	1.04173e+06	1.01947e+06	602369	174354	192553	1.51527e+06	1.19204e+06	217195	847346	272382		515071		177716		151515	243882				817320	788041	625500	214629	174151	231712	298932		324725	164447	452420	Used
	High	P09405	Nucleolin OS=Mus musculus OX=10090 GN=Ncl PE=1 SV=2	FAISELFAKNDLAVVDVR	1xDeamidated [N10]	207937	257462	783011	659727	685853	953089	434390	49067	89876.5	308391	1.03771e+06	134957	83286.6		52903.9	352445	142121	94772.8	213585	135989	125020	201107			357556	249660	87338.2	72249.6			101900	101091	199196	119230		Used
	High	P09405	Nucleolin OS=Mus musculus OX=10090 GN=Ncl PE=1 SV=2	KMAPPPKEVEEDSEDEEMSEDEDDSSGEEEVVIPQK		48532.3	46238.4	30818.5	56678.9			98121.1	80426.6																												Used
	High	P09405	Nucleolin OS=Mus musculus OX=10090 GN=Ncl PE=1 SV=2	VVVSQTK		1133114	1.11162e+06	598876	1263528	901175	1.25103e+06	789632	1.25973e+06	795378	884066	1056604	2188872	314170	195051	143203	209363	114683	124295	260055	190922	169202	213949	66728.1	94337.2	232365	908021	818411	689071	129476	185148	173930	184740	174292	792804	896984	Used
	High	P09405	Nucleolin OS=Mus musculus OX=10090 GN=Ncl PE=1 SV=2	TLVLSNLSYSATKETLEEVFEK		1.12475e+07	1.55354e+07	2.99838e+07	3.70891e+07	4.08582e+07	3.92153e+07	1.92349e+07	6.52079e+06	4.64769e+06	8.65082e+06	4.70993e+07	8.59716e+06	1.11715e+07	4.47308e+06	5.26986e+06	1.17656e+07	4.27949e+06	4.1856e+06	8.68146e+06	5.81387e+06	6.02841e+06	6.38511e+06	3.7575e+06	3.11719e+06	1.69227e+07	1.4632e+07	8.68239e+06	8.93432e+06	5.20857e+06	4.35978e+06	4.35207e+06	4.29021e+06	1.37512e+07	8.74892e+06	9.7805e+06	Used
	High	P09405	Nucleolin OS=Mus musculus OX=10090 GN=Ncl PE=1 SV=2	KEDSDEDEDEEDEDDSDEDEDDEEEDEFEPPIVK		208017	279811	33891.3	653839	235185	2768.84	516406	3130.66	334381	150034	236635		131962	543646	148862		89610.6		21963.7	53129	19559.7	38028.4	9145.67	244880	107181	61018.4	165892	390282	217023	54820.8				483299	50513	Used
	High	P09405	Nucleolin OS=Mus musculus OX=10090 GN=Ncl PE=1 SV=2	VEGSEPTTPFNLFIGNLNPNKSVNELK		487049	363502	771390	907044	490198	650637	1.3452e+06	105158	62466.8	800491	554876	111308													590903	492460	445285	392151					241996	184070	221177	Used
	High	P09405	Nucleolin OS=Mus musculus OX=10090 GN=Ncl PE=1 SV=2	GYAFIEFASFEDAKEALNSCNK	1xCarbamidomethyl [C20]; 1xDeamidated [N21]	84738.8	59483.5	217637	142071	171068	76583.6	186648	44566.6	128910	224454	48355	36457.8			29728.3	193546	25842.3	214034	43323.2			216655	15590.5		79510.1	92696.1	101353	95417.9	57354.6	17622			28610.5	41773.8	24822.4	Used
	High	P09405	Nucleolin OS=Mus musculus OX=10090 GN=Ncl PE=1 SV=2	GIAYIEFK		5.95499e+07	6.0346e+07	7.62496e+07	72944472	6.15001e+07	7.26947e+07	7.85212e+07	1.83146e+07	9.25093e+06	7.84658e+07	7.61656e+07	13554769	12308691	9289366	7834449	12753039	5.69926e+06	4.94479e+06	12682448	7408120	8.34567e+06	11399817	4.58134e+06	3.86194e+06	6.64437e+07	6.24244e+07	5.21644e+07	5.51181e+07	8454075	7829016	8052383	8429103	37428164	2.82359e+07	3.10979e+07	Used
	High	P09405	Nucleolin OS=Mus musculus OX=10090 GN=Ncl PE=1 SV=2	IVTDRETGSSKGFGFVDFNSEEDAK			103303	509789	218018	417621	670000	252388	114243		383485	273740														198193	160469		231479								Used
	High	P09405	Nucleolin OS=Mus musculus OX=10090 GN=Ncl PE=1 SV=2	IVTDRETGSSK		10456561	5.85002e+06	9.13869e+06	1.15841e+07	7814121	1.0486e+07	1.36671e+07	2.09739e+06	1.21324e+06	1.45736e+07	9.32715e+06	1.68355e+06	1.72575e+06	1.13092e+06	979166	1.38416e+06	882937	637510	1.71474e+06	576767	677416	1.61197e+06	387711	496078	916029	8.7546e+06	8.42754e+06	9.08602e+06	1.19634e+06	712027	1.01732e+06	1.02795e+06	2.30347e+06	5.49605e+06	5.1267e+06	Used
	High	P09405	Nucleolin OS=Mus musculus OX=10090 GN=Ncl PE=1 SV=2	SVSLYYTGEK		1.18667e+08	1.05106e+08	1.23223e+08	1.46084e+08	1.2237e+08	1.30472e+08	1.48118e+08	30894370	17802562	1.58982e+08	1.43024e+08	26869172	31912188	26670090	22226672	27428544	22418566	1.69598e+07	29112726	22447170	20920812	2.90705e+07	19247734	13807804	1.12791e+08	1.10051e+08	1.02013e+08	1.02343e+08	22382120	22129106	21626492	23013044	72910288	6.4986e+07	62251968	Used
	High	P09405	Nucleolin OS=Mus musculus OX=10090 GN=Ncl PE=1 SV=2	SVSLYYTGEKGQR		4.53901e+06	3262394	5.00351e+06	6.45538e+06	5031943	7537853	7.39519e+06	698831	607608	5041308	7.10445e+06	950436	818066	511259	395563	463019	328519	349618				443055	518360	440620	4.69068e+06	4.29683e+06	4.45287e+06	4.28637e+06	338794	420041	524016	425455	2.36538e+06	2.40615e+06	2.36525e+06	Used
	High	P09405	Nucleolin OS=Mus musculus OX=10090 GN=Ncl PE=1 SV=2	NDLAVVDVR		1.59018e+08	1.2682e+08	1.40819e+08	1.78108e+08	1.55026e+08	1.61561e+08	1.88779e+08	4.03479e+07	21152016	1.82584e+08	1.63747e+08	3.31523e+07	31571038	1.75876e+07	1.87837e+07	23298026	1.38245e+07	1.29893e+07	31708610	1.77306e+07	1.9228e+07	27159946	1.07442e+07	1.09286e+07	1.52514e+08	1.48706e+08	1.28435e+08	1.25704e+08	1.99573e+07	1.92512e+07	19803132	2.09126e+07	91651400	79083552	76862064	Used
	High	P09405	Nucleolin OS=Mus musculus OX=10090 GN=Ncl PE=1 SV=2	AAPAAPASEDEEDDEDEDDEEDDDEEEEDDSEEEVMEITTAK	1xOxidation [M36]																																				Not Used
	High	P09405	Nucleolin OS=Mus musculus OX=10090 GN=Ncl PE=1 SV=2	GYAFIEFASFEDAKEALNSCNKMEIEGR	1xCarbamidomethyl [C20]				169089	456430	230204	111811	21275.2	75921.1		242622	27001.3	70534	65123.2					83372.7		58569.8	64709.5			45600.4	90529.5	52123.6	31031.4		52182.2	51488.4		50402.8	69239.8		Used
	High	P09405	Nucleolin OS=Mus musculus OX=10090 GN=Ncl PE=1 SV=2	SVSLYYTGEKGQRQER		541854	405327	1547673	1.4717e+06	830235	3.4024e+06	2.46219e+06	109111	212758	993519	2.51603e+06	321027				178191								203491	1.40803e+06	1.56091e+06	1.31864e+06	1.22019e+06			155268		790918	543338	337279	Used
	High	P09405	Nucleolin OS=Mus musculus OX=10090 GN=Ncl PE=1 SV=2	GFGFVDFNSEEDAKAAK	1xDeamidated [N8]	86438.3	69952.6	152187	168208	218767	264716	179249			122059	395292														191692	122517	117278	150454							90289	Used
	High	P09405	Nucleolin OS=Mus musculus OX=10090 GN=Ncl PE=1 SV=2	EAMEDGEIDGNK	1xOxidation [M3]	178986	320442	269695	326880	244394	142809	345951	45049.1		325718	303191	61539.5	788152	1.29466e+06	1.39821e+06	1.33108e+06	2181801	1.4075e+06	321378	1.57884e+06	1.09412e+06	1.13244e+06	1.52269e+06	1343243	240946	301507	327149	205490	1.79002e+06	1.3641e+06	1.41122e+06	1.26802e+06	791682	810574	589989	Used
	High	P09405	Nucleolin OS=Mus musculus OX=10090 GN=Ncl PE=1 SV=2	GFGFVDFNSEEDAKAAK		997993	502366	1.67105e+06	1.40927e+06	1.19255e+06	1.60779e+06	2.21414e+06	287801	196516	1.15179e+06	2.01631e+06	413056													1.54458e+06	1.51552e+06	1.14288e+06	1.06614e+06					580545	423347	353638	Used
	High	P09405	Nucleolin OS=Mus musculus OX=10090 GN=Ncl PE=1 SV=2	GYAFIEFASFEDAK		2.54328e+06	2.61694e+06	4.64853e+06	5.70591e+06	4.05891e+06	4.85239e+06	3.83308e+06	1.21393e+06	1.37372e+06	3.20895e+06	4.62357e+06	1.79749e+06	863496	635236	523232	859282	358979	414662	827909	481465	589451	570077	359840	204568	2.95148e+06	2.99987e+06	1.56975e+06	1.95741e+06	716226	369955	452815	364100	1.55653e+06	1.4384e+06	750888	Used
	High	P09405	Nucleolin OS=Mus musculus OX=10090 GN=Ncl PE=1 SV=2	GFGFVDFNSEEDAK	1xDeamidated [N8]	2.1876e+06	2.07156e+06	2.48196e+06	3.46533e+06	2.37397e+06	2.50659e+06	3.40701e+06	673549	392241	3.4819e+06	2.79536e+06	561402	352205	244817	229715	388948		104708	342869	191986	198389	264040	123341	111708	2442392	2.35118e+06	2.07323e+06	2.35697e+06	215421	182807	262680	211172	1.11105e+06	1.0321e+06	1.14351e+06	Used
	High	P09405	Nucleolin OS=Mus musculus OX=10090 GN=Ncl PE=1 SV=2	GYAFIEFASFEDAKEALNSCNK	1xCarbamidomethyl [C20]	1.47186e+06	1.39548e+06	2.94248e+06	2.70444e+06	3.25082e+06	4.79498e+06	1.39704e+06	694556	1.71686e+06	1.676e+06	4.74931e+06	971879	645700	958120	673176	895569	420320	754601	983569	633700	879857	332436	566851	293927	1.32746e+06	2.39651e+06	1.15679e+06	1.10462e+06	741262	546746	809513	678940	966120	638053	552225	Used
	High	P09405	Nucleolin OS=Mus musculus OX=10090 GN=Ncl PE=1 SV=2	GIAYIEFKSEADAEKNLEEK		4.96139e+06	5.17877e+06	1.03717e+07	7.92089e+06	9.49387e+06	1.09033e+07	7.98127e+06	1.6127e+06	2.03749e+06	7.77971e+06	1.07399e+07	2.68189e+06	1.90459e+06	1.41277e+06	1.13514e+06	1511849	453276	1.01895e+06	1.77966e+06	1.08929e+06	1.16254e+06	1.69132e+06	902987	714632	8.193e+06	8.11796e+06	4.55966e+06	4.5077e+06	1.34453e+06	363296	1.14295e+06	1.03871e+06	4796053	3.13974e+06	2.40786e+06	Used
	High	P09405	Nucleolin OS=Mus musculus OX=10090 GN=Ncl PE=1 SV=2	ESFEGSVR		10666440	9485499	8646461	1.45103e+07	6.62458e+06	7970291	14532722	2.2452e+06	1265978	14211386	9581312	2.49806e+06	1.36155e+06	923943	800918	979643	519031		1.18298e+06	604832	783662	938495	75474.7	105441	8105369	8035548	8.30742e+06	7.46193e+06	865990	878410	826329	769038	4.31821e+06	4.08154e+06	3605812	Used
	High	P09405	Nucleolin OS=Mus musculus OX=10090 GN=Ncl PE=1 SV=2	EAMEDGEIDGNKVTLDWAKPK	1xOxidation [M3]	2.34267e+06	2.07345e+06	3.06583e+06	3.41391e+06	4.78518e+06	4.44333e+06	3.12028e+06	695170	444054	6.20983e+06	3.43077e+06	788368		272067	287735	724495			263056		355011	340043	285364		5.28778e+06	2.83495e+06	2.15842e+06	5.2071e+06	525453		741440		1.16512e+06	1.06793e+06	1.19758e+06	Used
	High	P09405	Nucleolin OS=Mus musculus OX=10090 GN=Ncl PE=1 SV=2	TLVLSNLSYSATKETLEEVFEK	1xDeamidated [N6]		7734.41	28128.8		33922.8																				23654.6		14096.7	11623.7					14131.5	15355.1		Used
	High	P09405	Nucleolin OS=Mus musculus OX=10090 GN=Ncl PE=1 SV=2	KQKVEGSEPTTPFNLFIGNLNPNK	1xDeamidated [N14]												57147.7	265952						389050		163872	255687	95451.2													Used
	High	P09405	Nucleolin OS=Mus musculus OX=10090 GN=Ncl PE=1 SV=2	MAPPPKEVEEDSEDEEMSEDEDDSSGEEEVVIPQKK		4.3488e+07	3.86736e+07	4.93691e+07	5.67503e+07	4.37005e+07	4.84444e+07	6.07606e+07	7.82271e+07	3.58664e+07	5.20686e+07	5.54748e+07	6.29301e+07	1.04398e+07	7.54486e+06	5.55023e+06	8.96124e+06	5.69718e+06	3.82779e+06	9.31657e+06	5.77727e+06	5.70601e+06	7271284	2.75018e+06	3.09069e+06	5.71423e+07	6.20206e+07	5.1398e+07	4.98856e+07	7.28288e+06	5.78952e+06	6.0148e+06	5.50054e+06	3.28163e+07	2.63989e+07	2.13215e+07	Used
	High	P09405	Nucleolin OS=Mus musculus OX=10090 GN=Ncl PE=1 SV=2	MAPPPKEVEEDSEDEEMSEDEDDSSGEEEVVIPQK	1xDeamidated [Q34]; 1xOxidation [M]	145111	277742	126205	367540	272210	205635	387233	282611		271280	255561	205186													337809	268301		442050						254203	127917	Used
	High	P09405	Nucleolin OS=Mus musculus OX=10090 GN=Ncl PE=1 SV=2	TIRLELQGSNSR		2.49689e+07	1.58422e+07	2.91516e+07	2.67321e+07	2.30276e+07	3.76974e+07	3.17696e+07	3.98716e+06	2.74552e+06	2.76918e+07	3.35864e+07	4.40877e+06	3.72539e+06	1.7672e+06	1.51603e+06	3.01405e+06	1.04258e+06	872014	3.50149e+06	1.56785e+06	2.20167e+06	3.40149e+06	713894	1.11817e+06	2.16282e+07	1.92849e+07	1.65034e+07	1.33495e+07	1.93092e+06	1.7509e+06	2.08982e+06	1.96612e+06	1.49331e+07	9.52014e+06	8.57824e+06	Used
	High	P09405	Nucleolin OS=Mus musculus OX=10090 GN=Ncl PE=1 SV=2	KAVATPAKK		8196.8	8689.84	12275.2	18147.2	11493.9		19970.1	12907.5	9713.21	15068	5696.78	9813.34													8246.18	17466.4	14509	11611						10109.8	4314.75	Used
	High	P09405	Nucleolin OS=Mus musculus OX=10090 GN=Ncl PE=1 SV=2	ATFIKVPQNPHGKPK	1xDeamidated [N/Q]	418890	185771	142059	539068	411955	164319	373780				376453															96229.8	139838	419268						127623	466064	Used
	High	P09405	Nucleolin OS=Mus musculus OX=10090 GN=Ncl PE=1 SV=2	ATFIKVPQNPHGKPK		3.35553e+07	26062294	2.92018e+07	45557098	3.85967e+07	3.48663e+07	3.98985e+07	6.09042e+06	4.09936e+06	3.69851e+07	42908026	6.72464e+06	7.19295e+06	4.69221e+06	3.95149e+06	5.37478e+06	3.78176e+06	2.89222e+06	5.60249e+06	3.00584e+06	4.38956e+06	6.16095e+06	1.86174e+06	2.0105e+06	25857646	3.11023e+07	29488536	2.73769e+07	4.93826e+06	3.98123e+06	4.07697e+06	3.72036e+06	3.89413e+07	1.68246e+07	1.17762e+07	Used
	High	P09405	Nucleolin OS=Mus musculus OX=10090 GN=Ncl PE=1 SV=2	KQKVEGSEPTTPFNLFIGNLNPNK		3.24723e+07	3.06348e+07	4.53965e+07	6.01913e+07	5.09201e+07	5.54266e+07	5.11291e+07	4.87955e+06	3.28029e+06	4.54048e+07	6.6727e+07	8.11473e+06	9.69096e+06	5.32705e+06	5503960	8.35341e+06	4.13099e+06	3.30975e+06	1.01349e+07	5.15961e+06	5.91912e+06	8.49227e+06	2.35008e+06	3.10999e+06	4.81253e+07	4.0597e+07	2.92196e+07	2.71133e+07	4.76891e+06	4.97009e+06	6.07906e+06	5.31248e+06	2.42074e+07	1.4e+07	1.39651e+07	Used
	High	P09405	Nucleolin OS=Mus musculus OX=10090 GN=Ncl PE=1 SV=2	MAPPPKEVEEDSEDEEMSEDEDDSSGEEEVVIPQK	1xOxidation [M]	570601		228152	345401			726386	411253	341457	564010		321705													226401	281276	500791	347128								Used
	High	P09405	Nucleolin OS=Mus musculus OX=10090 GN=Ncl PE=1 SV=2	AVATPAKKNITPAK		90286.9	75494.8	154699	145963		175813	232095	220430	70739.1	149669	225507	138529													161434	177536	122141	124810								Used
	High	P09405	Nucleolin OS=Mus musculus OX=10090 GN=Ncl PE=1 SV=2	EVEEDSEDEEMSEDEDDSSGEEEVVIPQKK	1xOxidation [M11]																																				Not Used
	High	P09405	Nucleolin OS=Mus musculus OX=10090 GN=Ncl PE=1 SV=2	MAPPPKEVEEDSEDEEMSEDEDDSSGEEEVVIPQK	1xDeamidated [Q34]																																				Not Used
	High	P09405	Nucleolin OS=Mus musculus OX=10090 GN=Ncl PE=1 SV=2	EVEEDSEDEEMSEDEDDSSGEEEVVIPQKK	1xDeamidated [Q28]																																				Not Used
	High	P09405	Nucleolin OS=Mus musculus OX=10090 GN=Ncl PE=1 SV=2	MAPPPKEVEEDSEDEEMSEDEDDSSGEEEVVIPQKK	1xDeamidated [Q34]	1.8045e+06	1.31249e+06	1.02636e+06	620201	81108	448899	246928	272578	170811	1.38818e+06	943912	507779		130717		187911	210730	292655		155924		921404	246979	533332		601845	959828	749265	208188	158442	222539		515512	461206	335046	Used
	High	P09405	Nucleolin OS=Mus musculus OX=10090 GN=Ncl PE=1 SV=2	NLSFNITEDELKEVFEDAMEIR		1.53877e+06	1.32685e+06	6.3668e+06	9.22483e+06	8.49223e+06	6.90159e+06	842360	523485	1.27124e+06	1.03933e+06	7.33929e+06	983267	2.35371e+06	166615	960283	3.03927e+06	75275.3	209122	3.4341e+06	787850	172819	2.42606e+06	229379	135663	1.26763e+06	1.3249e+06	1.00597e+06	1.51923e+06	17447.1	45923.1	472648	156268	210916	55647.3	51173.5	Used
	High	P09405	Nucleolin OS=Mus musculus OX=10090 GN=Ncl PE=1 SV=2	EALNSCNKMEIEGR	1xCarbamidomethyl [C6]	3.02047e+06	3.58518e+06	4.80446e+06	4.33281e+06	4.8066e+06	6.12812e+06	4.57088e+06	896859	777692	5461548	5993268	1.0678e+06	495334	352331	408052		351102		478762	276315	240362	664864	211432	347659	4911255	4.06252e+06	3.77073e+06	3.59807e+06	611958	360815	417117	406239	2.87464e+06	2.01183e+06	1.68883e+06	Used
	High	P09405	Nucleolin OS=Mus musculus OX=10090 GN=Ncl PE=1 SV=2	AAKEAMEDGEIDGNKVTLDWAKPK		1.54272e+07	10320031	1.9973e+07	2.10314e+07	2.01574e+07	2.13981e+07	2.30594e+07	2707506	1.85568e+06	1.36236e+07	2.60651e+07	3.76303e+06	3.31875e+06	1.12008e+06	1.57337e+06	2.8235e+06	2.58672e+06	1.17409e+06	2.57831e+06	1.47375e+06	1.56749e+06	2.91189e+06	231339	1.12843e+06	1.70683e+07	1.81667e+07	1.47834e+07	1.40564e+07	2.03607e+06	1.77591e+06	1.59314e+06	2.76635e+06	1.01042e+07	6.48748e+06	6.23633e+06	Used
	High	P09405	Nucleolin OS=Mus musculus OX=10090 GN=Ncl PE=1 SV=2	NAKKEDSDEDEDEEDEDDSDEDEDDEEEDEFEPPIVK		153376	75738	2293.54	157398	3032.42	42968.4	154099			306149	75048.4		150901							4953.27	137392				32565.7	147632	64628.7	82838.4			53174.7		39867.6	11589.9		Used
	High	P09405	Nucleolin OS=Mus musculus OX=10090 GN=Ncl PE=1 SV=2	EALNSCNKMEIEGR	1xCarbamidomethyl [C6]; 1xDeamidated [N]	179736	328289	384351	431804	446200	423308	363635			445756	477733														337643	285435	404382	293168						149924	151374	Used
	High	P09405	Nucleolin OS=Mus musculus OX=10090 GN=Ncl PE=1 SV=2	AAVPTPAK		13341453	13242250	13454169	17639078	13084486	13522584	20040954	24602290	10356123	20910036	16282902	20622718	3.2399e+06	2.11099e+06	1.72526e+06	2725030	1.74425e+06	1.40037e+06	3281646	1.85686e+06	2.10169e+06	2.9385e+06	941039	1239976	14294764	16223581	16557056	15697671	2.04205e+06	2085436	2.07051e+06	2277589	10921637	10143060	9355062	Used
	High	P09405	Nucleolin OS=Mus musculus OX=10090 GN=Ncl PE=1 SV=2	AVATPAKK		297020	141209	224898	197065	265125	213260	213725	347367	188253	293936	164085	257295	164806	151095	130273	112129	221789	124700	114783	144516	109138	141046	145640	95222.7	192735	307705	271235	303082	180841	148402	146233	121864	171931	277342	200666	Used
	High	P09405	Nucleolin OS=Mus musculus OX=10090 GN=Ncl PE=1 SV=2	KVVVSQTKK		147253	66833.2	65573	101358	118335	150103	67246.9	161246	72273.3	67600.7	73308	213043	31056.1			21540.6				10267.2					20167.3	118174	130400	59602.6					17230.9	92233.3	47890.1	Used
	High	P09405	Nucleolin OS=Mus musculus OX=10090 GN=Ncl PE=1 SV=2	KVVVSQTK		2205877	1.49291e+06	1.61098e+06	3016824	2141127	2.25931e+06	2.58356e+06	3.43088e+06	1784702	2.97623e+06	2.40103e+06	3.17508e+06	522305	321083	254297	362481	244894	192024	372006	214982	248150	373900	128253	139328	210242	2.39283e+06	2156185	2.05131e+06	295708	292180	271996	241724	364966	1.48491e+06	1.0471e+06	Used
	High	P09405	Nucleolin OS=Mus musculus OX=10090 GN=Ncl PE=1 SV=2	MAPPPKEVEEDSEDEEMSEDEDDSSGEEEVVIPQK		3.83181e+06	3.39782e+06	3.89276e+06	4.05553e+06	3.68003e+06	3.90522e+06	4.60431e+06	7390149	3.34158e+06	4.27474e+06	4.42704e+06	5.50808e+06	527454	356660					257202	195800		255882			4.37901e+06	4.8145e+06	4.61505e+06	4.40478e+06	323091			151730	2.40822e+06	2.9868e+06	1.68055e+06	Used
	High	P09405	Nucleolin OS=Mus musculus OX=10090 GN=Ncl PE=1 SV=2	NAKKEDSDEDEDEEDEDDSDEDEDDEEEDEFEPPIVK	1xDeamidated [N1]	16986.7	10979.7	5873.99	13861.2	4294.95	16662.1																				12589.5	17533.4	11451.9								Used
	High	P09405	Nucleolin OS=Mus musculus OX=10090 GN=Ncl PE=1 SV=2	AAKEAMEDGEIDGNKVTLDWAKPK	1xDeamidated [N14]																																				Not Used
	High	P09405	Nucleolin OS=Mus musculus OX=10090 GN=Ncl PE=1 SV=2	NLSFNITEDELKEVFEDAMEIR	1xOxidation [M19]	1.00694e+06	642775	1.17456e+06	1.88333e+06	1.61804e+06	1094826	736246	71965.3		1.05689e+06	1.065e+06	140504	335726				114421	177033	484264	309933		298662	133984	30179.5	511307	317574	411059	350662			223257			173202		Used
	High	P09405	Nucleolin OS=Mus musculus OX=10090 GN=Ncl PE=1 SV=2	EVEEDSEDEEMSEDEDDSSGEEEVVIPQKK		1.46557e+06	1.16445e+06	1.13176e+06	2.21634e+06	825520	964330	1.803e+06	2.5992e+06	866605	2.11549e+06	1.09793e+06	1.63801e+06													1.40934e+06	1.43794e+06	1.72609e+06	1.57505e+06					685998	784822	664284	Used
	High	P09405	Nucleolin OS=Mus musculus OX=10090 GN=Ncl PE=1 SV=2	VFGNEIKLEKPK		7.87184e+07	6.34577e+07	8.02147e+07	9.8646e+07	87505002	9.17777e+07	1.02345e+08	1.8936e+07	9.56292e+06	9.08372e+07	1.0212e+08	1.68763e+07	1.69302e+07	1.08864e+07	9.03618e+06	1.38549e+07	8.52708e+06	7.05867e+06	1.511e+07	9.57134e+06	9.90481e+06	1.41092e+07	6.12888e+06	6.25088e+06	7.17696e+07	7.20362e+07	7.17313e+07	6.87265e+07	1.07942e+07	1.10233e+07	1.0487e+07	1.11641e+07	4.43643e+07	4.12978e+07	3.82363e+07	Used
	High	P09405	Nucleolin OS=Mus musculus OX=10090 GN=Ncl PE=1 SV=2	EALNSCNKMEIEGR	1xCarbamidomethyl [C6]; 1xOxidation [M9]	672463	286562	680151	1.01356e+06	525778	478108	1.22643e+06	92785.8	522153	1.21633e+06	646224														687625	587295	487029	387081								Used
	High	P09405	Nucleolin OS=Mus musculus OX=10090 GN=Ncl PE=1 SV=2	SVNELKFAISELFAK		37078.2	26627.5	81643.8	125228	115155	104595	72649				166192								147695			76158.3			25734.8	17507.2							33257.2	20036.1		Used
	High	P09405	Nucleolin OS=Mus musculus OX=10090 GN=Ncl PE=1 SV=2	AAVTPGKK		232460	84401.8	166313	135404	185531	140873	175624	227588	102691	175381	101728	183645	33819	17184.9	15646	30918	16289.6	14257.1	19800.3	17242.9	10800.3	28780.8			147574	224336	244497	143784	17165.4	23916.3	21563.3	6512.87	106243	143034	103766	Used
	High	P09405	Nucleolin OS=Mus musculus OX=10090 GN=Ncl PE=1 SV=2	NLSFNITEDELK		5.55464e+06	4.09009e+06	6.67728e+06	7510366	4.66117e+06	5332485	8943347	2.71013e+06	1.48413e+06	7.01697e+06	6.58955e+06	1.99523e+06	851171	498717	711641	785492	494919	523834	990694	453882	792502	809176	389856	254363	4.58416e+06	4.28451e+06	3.5827e+06	3.47734e+06	515184	518368	481616	517336	2131554	1.71521e+06	1.57503e+06	Used
	High	P09405	Nucleolin OS=Mus musculus OX=10090 GN=Ncl PE=1 SV=2	AAKEAMEDGEIDGNK		1.95886e+06	1.16401e+06	1.25579e+06	1.23638e+06	1.2769e+06	1.64003e+06	2.14712e+06	221963	126387	2.12023e+06	1.31698e+06	191464													1.02471e+06	1.13529e+06	1.18747e+06	971884					805026	497569	357840	Used
	High	P09405	Nucleolin OS=Mus musculus OX=10090 GN=Ncl PE=1 SV=2	ALELTGLK		1.3019e+08	1.22342e+08	1.45695e+08	1.62883e+08	137638320	137936736	1.61075e+08	30642328	18578644	1.81807e+08	1.34796e+08	24147728	28849022	16112374	16458043	23513340	11940162	10350321	30098358	14847850	16613231	22472492	9314197	8840190	137189888	125102984	1.19163e+08	1.12232e+08	17495528	18253788	19102606	18474384	86346064	67129048	73819952	Used
	High	P09405	Nucleolin OS=Mus musculus OX=10090 GN=Ncl PE=1 SV=2	FGYVDFESAEDLEKALELTGLK		2.28562e+06	1.80264e+06	2.51917e+06	3.08961e+06	4.0447e+06	2.67902e+06	1.63219e+06	181106	237249	2.25347e+06	3.99673e+06	333183	743895	543918		487333	301172		216985	425467		573269			905552	661367	802159	467888		439428		29656.5	116684	536898	444037	Used
	High	P09405	Nucleolin OS=Mus musculus OX=10090 GN=Ncl PE=1 SV=2	KAAVPTPAKK		249169	157678	249670	263603	179833	268575	327993	280871	135047	441524	181310	158262	38060.2	38097.8								55897.5			250974	228488	257575	240119			26322.3		252956	205756	145909	Used
	High	P09405	Nucleolin OS=Mus musculus OX=10090 GN=Ncl PE=1 SV=2	FGYVDFESAEDLEK		3.04826e+07	2.67361e+07	3.49045e+07	4.03147e+07	3.34516e+07	3.72656e+07	4.13055e+07	9.68969e+06	6.66879e+06	3.58786e+07	3.91499e+07	8.32299e+06	6.91201e+06	5.16793e+06	4.01401e+06	7476964	3.22936e+06	2.77643e+06	7.0229e+06	4.3957e+06	4659454	6.64825e+06	2.94976e+06	2.50703e+06	3.06002e+07	3.19801e+07	2.94624e+07	2.69101e+07	5395609	4.85949e+06	4.83245e+06	3870699	1.72424e+07	1.60757e+07	1.43619e+07	Used
	High	P09405	Nucleolin OS=Mus musculus OX=10090 GN=Ncl PE=1 SV=2	VFGNEIKLEKPK	1xDeamidated [N4]	556513	527766	440054	716369	977365	709226	462984	111776		851337	901802		894660	284273	245295	832779	276692	218819	1.56449e+06	277132	233551	1.17102e+06	285348	191523	482071	467285	629007	613756	628349	446669	509420	581847	312661	418485	273243	Used
	High	P09405	Nucleolin OS=Mus musculus OX=10090 GN=Ncl PE=1 SV=2	KAAVPTPAK		652177	741828	897567	755075	555309	870392	893438	901206	417252	1.09378e+06	646046	642121	109266	63035.1	60537.3		75044.7		84091.5		48034.8	81610.7			1.31485e+06	759339	668386	708314	87773			67583	850186	343189	435668	Used
	High	P09405	Nucleolin OS=Mus musculus OX=10090 GN=Ncl PE=1 SV=2	GGGGDFKPQGK		207348	85013.5	134882	285570		242003	369196			455234	186962		65221.1	66638.3			74704.1	33209				59044.8	41096.3		206106	153525	158653	159889	67430			34197.8	146578		80641.4	Used
	High	P09405	Nucleolin OS=Mus musculus OX=10090 GN=Ncl PE=1 SV=2	EVFEDAMEIR	1xOxidation [M7]	299053	208476		560507			565865	219374		560614																						212297		132596		Used
	High	P09405	Nucleolin OS=Mus musculus OX=10090 GN=Ncl PE=1 SV=2	ETLEEVFEK		9.69881e+07	8.72232e+07	1.04607e+08	1.09962e+08	8.70787e+07	9.45288e+07	1.08998e+08	2.2046e+07	1.27262e+07	1.17603e+08	9.99707e+07	1.79632e+07	1.47934e+07	10385333	8.14988e+06	1.199e+07	7.051e+06	5.60907e+06	1.42494e+07	8.45292e+06	8904089	1.34962e+07	6.16701e+06	4.95332e+06	9.09898e+07	8.52009e+07	8.23091e+07	7.83173e+07	9444722	9.30965e+06	9.10964e+06	1.05894e+07	4.846e+07	4.34371e+07	4.04635e+07	Used
	High	P09405	Nucleolin OS=Mus musculus OX=10090 GN=Ncl PE=1 SV=2	ALELTGLKVFGNEIKLEKPK		1.10881e+06	857329	1.78114e+06	2.64e+06	2.25448e+06	2.30756e+06	2563206	155715	296785	1.33409e+06	3936282	335459				180727									1.72598e+06	2.04807e+06	1.05393e+06	691561					855944	546510	498985	Used
	High	P09405	Nucleolin OS=Mus musculus OX=10090 GN=Ncl PE=1 SV=2	EVFEDAMEIR		6.28053e+06	4.34092e+06	7.83352e+06	9816281	5916082	6604185	10221974	3.10149e+06	1.64963e+06	7.89002e+06	8785291	2.37063e+06	1.23114e+06	667738	652772	1.0984e+06	810418	388751	1.36711e+06	631151	559420	1.18946e+06	465294	340695	6.15071e+06	6163509	5822114	5.27742e+06	741103	725579	815137	700005	3559887	2.93789e+06	2.62976e+06	Used
	High	P09405	Nucleolin OS=Mus musculus OX=10090 GN=Ncl PE=1 SV=2	TIRLELQGSNSR	1xDeamidated [N10]	1.25296e+06	847987	1.47393e+06	1.75565e+06	1.44781e+06	1.93468e+06	1.60384e+06	166304	149249	1.61773e+06	2.07635e+06	104405	106996												1245814	1.04213e+06	985301	1.00761e+06					384484	327700	164959	Used
High	Master Protein	O08784	Treacle protein OS=Mus musculus OX=10090 GN=Tcof1 PE=1 SV=1	76	1742	0	8.46488e+07	1.67145e+08	2.417e+08	1.46249e+08	1.27386e+08	1.85154e+08	1.769e+08	2.25943e+08	1.65717e+08	2.03953e+08	1.54997e+08	1.70516e+08	1.47692e+07	1.14093e+07	1.07468e+07	1.44603e+07	1.17089e+07	8.31303e+06	1.17782e+07	8.15791e+06	9.25868e+06	9.86841e+06	6.55561e+06	6.86893e+06	1.70322e+08	1.71578e+08	1.70272e+08	1.592e+08	9.17134e+06	8.56086e+06	9.49568e+06	1.14803e+07	8.5466e+07	7.68972e+07	7.32956e+07
	Confidence	Master Protein Accessions	Master Protein Descriptions	Sequence	Modifications	Abundance: WT_Tg_Nuc_1	Abundance: WT_Tg_Nuc_2	Abundance: WT_Tg_Nuc_3	Abundance: WT_Veh_Nuc_1	Abundance: WT_Veh_Nuc_2	Abundance: WT_Veh_Nuc_3	Abundance: DYT_Tg_Nuc_1	Abundance: DYT_Tg_Nuc_2	Abundance: DYT_Tg_Nuc_3	Abundance: DYT_Veh_Nuc_1	Abundance: DYT_Veh_Nuc_2	Abundance: DYT_Veh_Nuc_3	Abundance: WT_Tg_Cyto_1	Abundance: WT_Tg_Cyto_2	Abundance: WT_Tg_Cyto_3	Abundance: WT_Veh_Cyto_1	Abundance: WT_Veh_Cyto_2	Abundance: WT_Veh_Cyto_3	Abundance: DYT_Tg_Cyto_1	Abundance: DYT_Tg_Cyto_2	Abundance: DYT_Tg_Cyto_3	Abundance: DYT_Veh_Cyto_1	Abundance: DYT_Veh_Cyto_2	Abundance: DYT_Veh_Cyto_3	Abundance: QC_NucPool_1	Abundance: QC_NucPool_2	Abundance: QC_NucPool_3	Abundance: QC_NucPool_4	Abundance: QC_CytoPool_1	Abundance: QC_CytoPool_2	Abundance: QC_CytoPool_3	Abundance: QC_CytoPool_4	Abundance: QC_TotalPool_1	Abundance: QC_TotalPool_2	Abundance: QC_TotalPool_3	Usage for Quantification
	High	O08784	Treacle protein OS=Mus musculus OX=10090 GN=Tcof1 PE=1 SV=1	AMAQEDSESLEEDSSSEEEDETPAQATPLGR	1xDeamidated [Q25]; 1xOxidation [M2]	122191	137296					281742			319905	177756	225829													204988	179182	205190	194044								Used
	High	O08784	Treacle protein OS=Mus musculus OX=10090 GN=Tcof1 PE=1 SV=1	AMAQEDSESLEEDSSSEEEDETPAQATPLGR			1.69024e+06	2.04649e+06	887399	1.08539e+06	1187875	978602	2.33096e+06	1.55982e+06	1.77987e+06	1.48745e+06	2.01683e+06													1.59058e+06	1.49242e+06	1.38385e+06	1.17839e+06					413842			Used
	High	O08784	Treacle protein OS=Mus musculus OX=10090 GN=Tcof1 PE=1 SV=1	QKAEDDETLQAK		2.55509e+06	2.66933e+06	5.11413e+06	3.85746e+06	1.08027e+06	2.13359e+06	5.61397e+06	2.34385e+06	1.98052e+06	6.2533e+06	1.21969e+06	1.20593e+06	1.00403e+06	1.58882e+06	1.26916e+06	1045832	1.9053e+06	1.29633e+06	883342	1.32796e+06	1.21235e+06	1.07912e+06	1.63826e+06	1.34118e+06	2.53139e+06	3.14059e+06	3.02582e+06	2.78457e+06	1.5215e+06	1.00329e+06	1147293	1.36897e+06	1.97143e+06	1.68564e+06	1.5088e+06	Used
	High	O08784	Treacle protein OS=Mus musculus OX=10090 GN=Tcof1 PE=1 SV=1	QKAEDDETLQAKK		236085	274436	343678	476068	276935	271488	424819	335305	418975	524160	180406															405437	241230	269430								Used
	High	O08784	Treacle protein OS=Mus musculus OX=10090 GN=Tcof1 PE=1 SV=1	AAASAQTSSAVETLPMMPPQSAPIQPK		783131	2.16424e+06	3.44827e+06	1.4377e+06	1.71444e+06	2.30919e+06	1.74542e+06	3.64685e+06	2.67349e+06	1.85262e+06	2.2312e+06	2.82312e+06													2688333	2.61399e+06	2.49217e+06	2.00081e+06					1.46941e+06	891486	963829	Used
	High	O08784	Treacle protein OS=Mus musculus OX=10090 GN=Tcof1 PE=1 SV=1	SKSQHAADTALPK		481943	1.0604e+06	1.32543e+06	859488	1.59656e+06	1.68857e+06	1.15107e+06	1.83063e+06	1.02051e+06	1.46496e+06	989058	1.28604e+06									98312.3				1.01359e+06	1.31847e+06	1.26427e+06	1.20976e+06					399353	551116	556884	Used
	High	O08784	Treacle protein OS=Mus musculus OX=10090 GN=Tcof1 PE=1 SV=1	AAASAQTSSAVETLPMMPPQSAPIQPK	1xOxidation [M]		127202	273753	197424		211957	281445	246776	328698	300436		303560													177589	177286	211253	91824.6								Used
	High	O08784	Treacle protein OS=Mus musculus OX=10090 GN=Tcof1 PE=1 SV=1	AAAAAAAAAVAAAAAAAAEESESSEEDSDSEDEAPAGLPSQVK		3.2544e+06	7.38392e+06	1.05577e+07	6.04075e+06	6.05224e+06	8.69176e+06	6.63639e+06	8.91939e+06	6.06212e+06	9.14778e+06	7.53194e+06	7.79734e+06	267938	250173	329342	132436		170189	173076		42598.8	177755			7.74824e+06	6.95587e+06	6.35011e+06	5.8478e+06	219060	210612		180764	3.68665e+06	3.25817e+06	2.92059e+06	Used
	High	O08784	Treacle protein OS=Mus musculus OX=10090 GN=Tcof1 PE=1 SV=1	GISGKGPILATPGK		205258	691150	1.4518e+06	680574	838343	2.83523e+06	988479	1.48051e+06	1.25443e+06	601026	1.37941e+06	1.31863e+06													1.30121e+06	1.13108e+06	1.14725e+06	1.16351e+06					435403	590734	563248	Used
	High	O08784	Treacle protein OS=Mus musculus OX=10090 GN=Tcof1 PE=1 SV=1	GISGKGPILATPGKTGPAATQAK							573065		105941																												Used
	High	O08784	Treacle protein OS=Mus musculus OX=10090 GN=Tcof1 PE=1 SV=1	STSSSPAPTQTLPNSITQR		535654	537463	721930	812393	538543	792484	1.15177e+06	591818	560127	1.38207e+06	338829	603384			146302										744178	873386	771820	764343						223667		Used
	High	O08784	Treacle protein OS=Mus musculus OX=10090 GN=Tcof1 PE=1 SV=1	LPEKQQLAPGYPK																																					Not Used
	High	O08784	Treacle protein OS=Mus musculus OX=10090 GN=Tcof1 PE=1 SV=1	GPILATPGK		4.10286e+06	8670943	13446241	7.21055e+06	5.97089e+06	7655608	8999521	11535533	9022920	11127414	7.64563e+06	8295464	674385	639919	437486	864336	266524	304701	776845	420834	543355	614279	150555	119971	9389152	8537236	8788657	8399063	368641	318691	416588	472541	5.42838e+06	4.31477e+06	4.6647e+06	Used
	High	O08784	Treacle protein OS=Mus musculus OX=10090 GN=Tcof1 PE=1 SV=1	GPILATPGKTGPAATQAK				293222			535839	121051	202226	180654		194882	221004	170356	133779		201195		150366			153651	130774			270651	132083	176635			122804	130249					Used
	High	O08784	Treacle protein OS=Mus musculus OX=10090 GN=Tcof1 PE=1 SV=1	AERPEKDSETSSEDDSDSEDEMPVTVNTPQAR		1.88874e+06	4.61667e+06	6.23155e+06	3.81927e+06	2251740	4.29602e+06	4.0685e+06	5.91507e+06	4.63755e+06	5.4781e+06	4.89612e+06	5.69895e+06													4.60584e+06	5.14847e+06	3.58414e+06	3.55312e+06					1.58538e+06	2.56872e+06	1.17225e+06	Used
	High	O08784	Treacle protein OS=Mus musculus OX=10090 GN=Tcof1 PE=1 SV=1	AERPEKDSETSSEDDSDSEDEMPVTVNTPQAR	1xDeamidated [N/Q]			1270067																														529688		336843	Used
	High	O08784	Treacle protein OS=Mus musculus OX=10090 GN=Tcof1 PE=1 SV=1	AAAAAAAAAVAAAAAAAAEESESSEEDSDSEDEAPAGLPSQVK	1xDeamidated [Q41]																																				Not Used
	High	O08784	Treacle protein OS=Mus musculus OX=10090 GN=Tcof1 PE=1 SV=1	LDPDPSQK			147076		88599.3	86430.8					85449.4	137931	210612														122994	95241.8	53283.1					100568	63784.8	76092.3	Used
	High	O08784	Treacle protein OS=Mus musculus OX=10090 GN=Tcof1 PE=1 SV=1	AERPEKDSETSSEDDSDSEDEMPVTVNTPQAR	1xOxidation [M22]	312606	346467	495859	559552			842401	217110	388716	996205	207561	417530													450319	436337	416876	348557					217086			Used
	High	O08784	Treacle protein OS=Mus musculus OX=10090 GN=Tcof1 PE=1 SV=1	SKLPEKQQLAPGYPK		573144	2.42828e+06	2.97523e+06	1.26083e+06	2.31641e+06	2.5816e+06	1.60192e+06	4.63049e+06	3.31543e+06	1.62474e+06	2.35845e+06	3.5414e+06								303489					2.57843e+06	2.58835e+06	2.52952e+06	2.52513e+06					1.17489e+06	715176	987651	Used
	High	O08784	Treacle protein OS=Mus musculus OX=10090 GN=Tcof1 PE=1 SV=1	GPVAGTGEDSESSSKEESDSEEETPAQIKPVGK		833146	2.02842e+06	1.39341e+06	1.12796e+06	932012	715535	987853	1.7461e+06	1.11718e+06	1.6407e+06	1.10403e+06	1.42157e+06													1.10209e+06	1.09674e+06	1.46466e+06	1.33085e+06					744693	436405	495555	Used
	High	O08784	Treacle protein OS=Mus musculus OX=10090 GN=Tcof1 PE=1 SV=1	GPVAGTGEDSESSSKEESDSEEETPAQIKPVGK	1xDeamidated [Q27]																																				Not Used
	High	O08784	Treacle protein OS=Mus musculus OX=10090 GN=Tcof1 PE=1 SV=1	AMAQEDSESLEEDSSSEEEDETPAQATPLGR	1xOxidation [M2]			149694	145324				224008	223298			105853																								Used
	High	O08784	Treacle protein OS=Mus musculus OX=10090 GN=Tcof1 PE=1 SV=1	TVNSVSHPGSGK		218868	265764	488559	348178	83933.8	313030	445230	427997	317915	515485	216128	148520													19768.7	401578	298378	298807					48482.4	236794	134392	Used
	High	O08784	Treacle protein OS=Mus musculus OX=10090 GN=Tcof1 PE=1 SV=1	AMAQEDSESLEEDSSSEEEDETPAQATPLGRLPQAK	1xDeamidated [Q]	68554.8		256820			396466	106005				209785														128027	250692		121010								Used
	High	O08784	Treacle protein OS=Mus musculus OX=10090 GN=Tcof1 PE=1 SV=1	AMAQEDSESLEEDSSSEEEDETPAQATPLGRLPQAK				114056			154963		832516	563340			706478													312832		286990									Used
	High	O08784	Treacle protein OS=Mus musculus OX=10090 GN=Tcof1 PE=1 SV=1	AMAQEDSESLEEDSSSEEEDETPAQATPLGR	1xDeamidated [Q]	1.01306e+06							76425.6																									686545	794068	398220	Used
	High	O08784	Treacle protein OS=Mus musculus OX=10090 GN=Tcof1 PE=1 SV=1	SGTVSAGQGSSSSEDSSISSDETDVEVKSPAKPAQAK				241000			107014		133521	220487			141968													170618		80718.8									Used
	High	O08784	Treacle protein OS=Mus musculus OX=10090 GN=Tcof1 PE=1 SV=1	TANKTVNSVSHPGSGK		645260	353796	1.25439e+06	423518	435367	1.94455e+06	1.15893e+06	1.23451e+06	1.05596e+06	700636	242103	760377	306776	586908	525729	421822	746264	527151		493819	332937	318169	408471	463582	698284	858549	1.2118e+06	841279	453105	457862	391805	373238	481161	780924	498012	Used
	High	O08784	Treacle protein OS=Mus musculus OX=10090 GN=Tcof1 PE=1 SV=1	ASAVSPEKAPMTSK		174496	191931	108155	217985		145235	216675	74126.2	136911	258702	153924	149909				215528									185118	156619	122361	105060								Used
	High	O08784	Treacle protein OS=Mus musculus OX=10090 GN=Tcof1 PE=1 SV=1	SAHRLDPDPSQK		90691.9	398669	253576		269214		217500	433519	264349	249746	218194	275264													320787	274399	272398	381081					154636	122447	90700.3	Used
	High	O08784	Treacle protein OS=Mus musculus OX=10090 GN=Tcof1 PE=1 SV=1	KGTPASATGASTSSHCK	1xCarbamidomethyl [C16]	135883	303745	358551	222903	222211	447551	180203	536018	402154	294396	336405	327087	61885.9	38989.9	33087.7	29979.7	34693	36652.1	46623.7	16420.6	31510.7	46271.1		18185.4	32622	346826	333338	310157	31500.6		40156.8		100787	228134	199772	Used
	High	O08784	Treacle protein OS=Mus musculus OX=10090 GN=Tcof1 PE=1 SV=1	LSGDLEAGAPK		321639	265053	243492	395478	405289	369386	664454	303030	198679	847384	320314	387533													420212	373492	441249	334346					256542	201433		Used
	High	O08784	Treacle protein OS=Mus musculus OX=10090 GN=Tcof1 PE=1 SV=1	SQHAADTALPK		597477	1.05051e+06	1.17871e+06	915772	1.44041e+06	1.52913e+06	1.12043e+06	1582645	918727	1.43055e+06	942132	984741	130663			131956						114857			959670	1.06039e+06	1221653	1139762					589430	545886	376113	Used
	High	O08784	Treacle protein OS=Mus musculus OX=10090 GN=Tcof1 PE=1 SV=1	GAPAVTPGK		850372	1.94274e+06	2.09734e+06	1776038	2.50491e+06	2576481	1.14117e+06	3.5337e+06	3.17519e+06	1.66967e+06	2.04819e+06	5.12091e+06				209000									302504	1.82692e+06	1.81548e+06	1.14994e+06		87635		101865		687001	818631	Used
	High	O08784	Treacle protein OS=Mus musculus OX=10090 GN=Tcof1 PE=1 SV=1	GANLPCPGK	1xCarbamidomethyl [C6]	2.17291e+06	5022236	7.33712e+06	3933583	3.25197e+06	4.95145e+06	3.69172e+06	7053907	5318327	5.04616e+06	3.54268e+06	4.49246e+06	330276			273272			253981						4.9639e+06	4666659	5074668	4.56161e+06					2.01023e+06	1.56601e+06	1.67136e+06	Used
	High	O08784	Treacle protein OS=Mus musculus OX=10090 GN=Tcof1 PE=1 SV=1	ELLPLIYHHLLQAGYVR		153891	70915.5	1.74341e+06	1.70975e+06	755967	958944	219873				603164	30604.2	222638			60123.3			71262.3	73810.7					280255	169381							333793	34120.4		Used
	High	O08784	Treacle protein OS=Mus musculus OX=10090 GN=Tcof1 PE=1 SV=1	LGNVAPTPAKPAR		14633098	2.03768e+07	27484097	23535959	2.05808e+07	2.7548e+07	27059684	21204038	15401818	3.06833e+07	24726985	1.48513e+07	2.70556e+06	408271	841278	1.96462e+06	388817		2.14982e+06		644090	1.34294e+06	167039	281704	2.19152e+07	2.18743e+07	2.24595e+07	2.02874e+07	939809	985307	913164	1100889	1.16642e+07	1.10736e+07	9.98632e+06	Used
	High	O08784	Treacle protein OS=Mus musculus OX=10090 GN=Tcof1 PE=1 SV=1	EKPDGELLGIK		637730	289375	316731	1.18749e+06	234602	422957	1.30459e+06	88896.7	103478	1.311e+06	493684	248954	449063	268394	336530	444316	337710		443556	250147	274694	412363	213672	240800	582379	728269	629384	518219	358571	322916	364842	316912	266034	279539	431845	Used
	High	O08784	Treacle protein OS=Mus musculus OX=10090 GN=Tcof1 PE=1 SV=1	ASLALPQK		3446847	7285240	11467734	6.13922e+06	3.9032e+06	7301866	9033798	10526191	9313398	9432381	6.63074e+06	8641495	570190	872572	730925	601008	427353	403068	552773	717235	354936	416685	308859		9098236	7860698	7969335	7623267	463063	601718	483865	460852	4600438	4.02509e+06	4.58526e+06	Used
	High	O08784	Treacle protein OS=Mus musculus OX=10090 GN=Tcof1 PE=1 SV=1	NSSPAVPAPTPEGVQAVNTTK		1.108e+06	2.56683e+06	3.93482e+06	1.83752e+06	1.39429e+06	2.52314e+06	2.24014e+06	3.58657e+06	2.62789e+06	2.809e+06	1.78473e+06	2.335e+06													2.74952e+06	2.61437e+06	2.40534e+06	2.35205e+06					1.24011e+06	1.06361e+06	1.15085e+06	Used
	High	O08784	Treacle protein OS=Mus musculus OX=10090 GN=Tcof1 PE=1 SV=1	NSSPAVPAPTPEGVQAVNTTKK		830308	2.13038e+06	3140419	1.59235e+06	1.50714e+06	1.72782e+06	1.96578e+06	2.85467e+06	2.28331e+06	2.04848e+06	1.35586e+06	1.97459e+06				150107									2.35975e+06	2.24862e+06	1.85643e+06	2.03097e+06					1.23204e+06	831429	717960	Used
	High	O08784	Treacle protein OS=Mus musculus OX=10090 GN=Tcof1 PE=1 SV=1	ASGTTAQSSSSESEDGDEDLIPATQPSTYALR		176286	857365	986569	332448	478197	533856	371269	1.31411e+06	663075	569548	747755	1.12614e+06		291164	294360		484997				391272				743888	835840	703885	649868					459705			Used
	High	O08784	Treacle protein OS=Mus musculus OX=10090 GN=Tcof1 PE=1 SV=1	AALGQGVAPVHTQK		5.19297e+06	11468559	1.58978e+07	9194927	9.22341e+06	14972193	1.18925e+07	1.7606e+07	1.38556e+07	1.27812e+07	1.09228e+07	14677307	956330	914864	854787	803787	889119	465754	1.01991e+06	753298	530218	505411	280518	301968	1.25262e+07	1.17808e+07	1.21761e+07	1.2731e+07	454402	530474	869333	833762	6.5694e+06	6.47206e+06	6.70583e+06	Used
	High	O08784	Treacle protein OS=Mus musculus OX=10090 GN=Tcof1 PE=1 SV=1	ANPPPTKTPPASASGK																																					Not Used
	High	O08784	Treacle protein OS=Mus musculus OX=10090 GN=Tcof1 PE=1 SV=1	GKGHSGSSEESSDSEEEAAPAASAAQAKPALEK		184471	1.26073e+06	1.68373e+06		1.1752e+06	1.56305e+06	301602	1.26859e+06	641872	1.05805e+06	1.7195e+06	1.22836e+06													475793	1.28347e+06	1.33312e+06	1.00786e+06						325337	310168	Used
	High	O08784	Treacle protein OS=Mus musculus OX=10090 GN=Tcof1 PE=1 SV=1	SDVDSSSESESEGAAPSTPR		307689	1.12927e+06	1.19223e+06	458853	1.06521e+06	1.20218e+06	496485	1.24842e+06	561391	982496	1.21191e+06	1.05797e+06													866432	1.03441e+06	871201	894432					286317	354731	245259	Used
	High	O08784	Treacle protein OS=Mus musculus OX=10090 GN=Tcof1 PE=1 SV=1	GKPPVPNSTVSAR		1.10279e+06	2.24364e+06	3.04068e+06	2.19709e+06	1.40448e+06	2131433	2.41663e+06	2.36889e+06	1.76666e+06	2812931	1.34287e+06	1.12424e+06	261807			180216			159368						1.57736e+06	1.79513e+06	2.13158e+06	1.95156e+06					989007	1057113	674300	Used
	High	O08784	Treacle protein OS=Mus musculus OX=10090 GN=Tcof1 PE=1 SV=1	GHSGSSEESSDSEEEAAPAASAAQAKPALEK		293429	1.11533e+06	1.08969e+06	716839	588558	458502	386598	1.17642e+06	552283	788477	956676	907048													755875	801549	898501	981974						213299	296547	Used
	High	O08784	Treacle protein OS=Mus musculus OX=10090 GN=Tcof1 PE=1 SV=1	GKPPVPNSTVSAR	1xDeamidated [N7]	101990	464318	854255	154674		570578	431815	781831	612836	534082	186654	519473													389650	504238	534647	367113					267361		262758	Used
	High	O08784	Treacle protein OS=Mus musculus OX=10090 GN=Tcof1 PE=1 SV=1	SAEPLANTVLASETEEEGNAQALGPTAK		664738	2.45813e+06	4.15078e+06	1.50581e+06		2.57062e+06	2.25445e+06	3.92903e+06	2425010	2.77282e+06	1.89461e+06	2.62972e+06	466974	658656	679031		644621					322765			2.15406e+06	2.65438e+06	2.28564e+06	2.35318e+06			659119	602916				Used
	High	O08784	Treacle protein OS=Mus musculus OX=10090 GN=Tcof1 PE=1 SV=1	ETVVEETPTESSEDEMVAPSQSLLSGYMTPGLTVANSQASK			36179										37569.8																25091.5								Used
	High	O08784	Treacle protein OS=Mus musculus OX=10090 GN=Tcof1 PE=1 SV=1	KASGTTAQSSSSESEDGDEDLIPATQPSTYALR		550285	1.8783e+06	1.95998e+06	852967	1.28322e+06	1.34565e+06	1078717	2.66684e+06	1.50327e+06	1.06028e+06	1.25538e+06	2.08417e+06													1.40579e+06	1.7203e+06	1.55763e+06	1.64013e+06					795834	671866	577325	Used
	High	O08784	Treacle protein OS=Mus musculus OX=10090 GN=Tcof1 PE=1 SV=1	KASGTTAQSSSSESEDGDEDLIPATQPSTYALR	1xDeamidated [Q8]																																				Not Used
	High	O08784	Treacle protein OS=Mus musculus OX=10090 GN=Tcof1 PE=1 SV=1	VRPVATQVKTDR				180596	103803		562816	253947	158671	198229			169927													176473	167098									107241	Used
	High	O08784	Treacle protein OS=Mus musculus OX=10090 GN=Tcof1 PE=1 SV=1	VRPVATQVK		2577707	4.11401e+06	6.25882e+06	4811748	3.80684e+06	4286748	5771433	7.65047e+06	5267550	6.00648e+06	4281494	5.08406e+06	371098	253658	268772	339200		173425		230658	216632	145416	147534		3.21668e+06	5017783	5.69002e+06	5062528	225542	239269	166206	181659	1.66522e+06	2.16195e+06	1.67336e+06	Used
	High	O08784	Treacle protein OS=Mus musculus OX=10090 GN=Tcof1 PE=1 SV=1	ATPRPDSNSLASSAPATK		701680	2.12215e+06	2.26236e+06	1.18804e+06	1.57602e+06	1.57304e+06	1.66784e+06	2.30917e+06	1.38303e+06	2.01778e+06	1328808	1.23987e+06													1.78395e+06	1.60164e+06	1.68916e+06	1.54394e+06					838289	558967	631961	Used
	High	O08784	Treacle protein OS=Mus musculus OX=10090 GN=Tcof1 PE=1 SV=1	VSDPVSSSESSDQEKEEEAATER		833754	1393329	1.81616e+06	1127441	693027	805066	1.24902e+06	1.05626e+06	763468	1.96492e+06	584565	752552													1.12798e+06	1.0916e+06	1.19095e+06	778823					441770	321791	503735	Used
	High	O08784	Treacle protein OS=Mus musculus OX=10090 GN=Tcof1 PE=1 SV=1	ATPRPDSNSLASSAPATK	1xDeamidated [N8]		151102		293227	155557			150048				119851													88911.8	116236					123890					Used
	High	O08784	Treacle protein OS=Mus musculus OX=10090 GN=Tcof1 PE=1 SV=1	ATPRPDSNSLASSAPATKDNPDGK		562825	1.17911e+06	1.55452e+06	912839	1.04125e+06	1.31438e+06	1.20249e+06	1.58685e+06	996992	1.49549e+06	786453	1.03602e+06													1.00853e+06	1.22654e+06	1.14045e+06	1.17817e+06					516796	643316	588318	Used
	High	O08784	Treacle protein OS=Mus musculus OX=10090 GN=Tcof1 PE=1 SV=1	LLEQAWPLSEAQVQASVVK		172725	480808	633379	731302	740391	994140	338261	626692	521647	829600	657372	872452													544186	545901	411272	155170					212990			Used
	High	O08784	Treacle protein OS=Mus musculus OX=10090 GN=Tcof1 PE=1 SV=1	ATPRPDSNSLASSAPATKDNPDGKQK			334246	459971		341392	1.30147e+06	185281	831038	449464		172999	195846													337912	393584	358749	317742								Used
	High	O08784	Treacle protein OS=Mus musculus OX=10090 GN=Tcof1 PE=1 SV=1	ATPRPTPVNSATAALPSK	1xDeamidated [N9]	302273	449076	523171	437129	184732	306942	539560	533096	396352	635764	219372	226723													318215	359685	431128	524009								Used
	High	O08784	Treacle protein OS=Mus musculus OX=10090 GN=Tcof1 PE=1 SV=1	AVAAPTKGKPPVPNSTVSAR							555267		194576	213722					167962	264353	374897	371736	305431		259490	149993	235232	242057	204877					235131	244949		247836				Used
	High	O08784	Treacle protein OS=Mus musculus OX=10090 GN=Tcof1 PE=1 SV=1	TVVHLLSGK		2.2486e+06	6.05917e+06	9316842	3.5012e+06	3755089	5345047	4294617	7546804	5.7797e+06	4456706	3.88851e+06	4420089	329922	259988		284079			201793		218650				5415334	5.07725e+06	5572247	4695236		122489	186147	195173	2.6865e+06	2271813	2392065	Used
	High	O08784	Treacle protein OS=Mus musculus OX=10090 GN=Tcof1 PE=1 SV=1	LKATEAIK		327483	361820	430129	584265	742789	756860	887648	678777	590346	753499	662738	908711	843268	814510	887338	1.07287e+06	740987	767593	647948	788752	881045	766987	499643	752637	663315	608236	738885	602636	864306	742818	775303	760820	686232	679850	465022	Used
	High	O08784	Treacle protein OS=Mus musculus OX=10090 GN=Tcof1 PE=1 SV=1	TGSSATQAQPGKTEDSDSSSEESDSDTEMPSAQAIK			421548						676377	271315			345863																308308								Used
	High	O08784	Treacle protein OS=Mus musculus OX=10090 GN=Tcof1 PE=1 SV=1	SPPVSVNRNSSPAVPAPTPEGVQAVNTTK	1xDeamidated [N9]									116933																											Used
	High	O08784	Treacle protein OS=Mus musculus OX=10090 GN=Tcof1 PE=1 SV=1	TGSSATQAQPGKTEDSDSSSEESDSDTEMPSAQAIK	1xDeamidated [Q]			345232			178997	230134			225540	240554														224708	229763	214759									Used
	High	O08784	Treacle protein OS=Mus musculus OX=10090 GN=Tcof1 PE=1 SV=1	ETVVEETPTESSEDEMVAPSQSLLSGYMTPGLTVANSQASK	1xDeamidated [Q21]		81351.1	58824.1					114031	43628.6	43780.4															70472.8	33044.9		39750.4								Used
	High	O08784	Treacle protein OS=Mus musculus OX=10090 GN=Tcof1 PE=1 SV=1	ATPRPTPVNSATAALPSK		4.43835e+06	5.15386e+06	1.14506e+07	7778922	1.5527e+06	2.8806e+06	1.20545e+07	4.10002e+06	3.90619e+06	11338093	1.67001e+06	1.65959e+06	1.46527e+06	1.66747e+06	1.36883e+06	1.8842e+06	2.06119e+06	1.86995e+06	1735721	1.43837e+06	1923257	1.07432e+06	1.84551e+06	1.94485e+06	5.53048e+06	5.65325e+06	6.03489e+06	5.30526e+06	1.61022e+06	1.51074e+06	1.79979e+06	2.39049e+06	3.45184e+06	2.64224e+06	2.70779e+06	Used
	High	O08784	Treacle protein OS=Mus musculus OX=10090 GN=Tcof1 PE=1 SV=1	DSETSSEDDSDSEDEMPVTVNTPQAR									223191	150445			244025																								Used
	High	O08784	Treacle protein OS=Mus musculus OX=10090 GN=Tcof1 PE=1 SV=1	TSVTTPAALSR		3.55193e+06	9692368	11942533	6.52718e+06	6013076	8980262	7773599	14118992	10451877	9046644	9643222	10983246					299189	299106	266060	217466	300481				10249126	9317984	8905587	9030517				203986	4981008	4.47857e+06	4399057	Used
	High	O08784	Treacle protein OS=Mus musculus OX=10090 GN=Tcof1 PE=1 SV=1	AEDDETLQAK		1.09502e+06	1.12749e+06	1.56428e+06	1.207e+06	1.44368e+06	569292	1.09617e+06	325105	167588	911598	1.12302e+06	277249				311054	137007	91567.8							1.10262e+06	937269	1.06849e+06	826261					292561	191974	182623	Used
	High	O08784	Treacle protein OS=Mus musculus OX=10090 GN=Tcof1 PE=1 SV=1	SSQVRPVSTVTPGSSGK		5.4252e+06	1.05942e+07	1.45899e+07	9.09595e+06	6.92435e+06	1.17576e+07	12514887	1.46856e+07	1.21427e+07	13957182	9684994	1.13287e+07	667124	422458	310787	561844		264914	602078		385195	451326			11090793	1.08072e+07	1.07282e+07	1.09484e+07			328209	395690	6.22949e+06	5.61487e+06	5.39357e+06	Used
	High	O08784	Treacle protein OS=Mus musculus OX=10090 GN=Tcof1 PE=1 SV=1	KSTSSSPAPTQTLPNSITQR		221698	137878	198151	323015	141189		322722	273243	377708	408621		240834													225583	187952	188836	227668								Used
	High	O08784	Treacle protein OS=Mus musculus OX=10090 GN=Tcof1 PE=1 SV=1	SSEESESDSGETPAAATLTTSPAK			1.07036e+06	1.43781e+06	188096	611718	1.05473e+06		1.13885e+06	573523		426250	862453													553552	774550	783938	694001					311486	174828	298946	Used
	High	O08784	Treacle protein OS=Mus musculus OX=10090 GN=Tcof1 PE=1 SV=1	QQLAPGYPK		1.40735e+06	2.71087e+06	2.21816e+06	2.1738e+06	1.97494e+06	1546929	1.90778e+06	3111767	804803	2.97793e+06	2.1694e+06		345218									293076			1.91998e+06	1.77363e+06	1.70947e+06	1761629	260141			227069	1126461	1.1196e+06	894148	Used
	High	O08784	Treacle protein OS=Mus musculus OX=10090 GN=Tcof1 PE=1 SV=1	SFLTQPVTLLDIYTHWQQTSELGQK							449058				430791	332487	308328	542442				355175		220004	313490				97100.7					184108			284331			167661	Used
	High	O08784	Treacle protein OS=Mus musculus OX=10090 GN=Tcof1 PE=1 SV=1	SSEDSSDTSSEDEEDAKRPQMPK		1.57356e+06	5.83032e+06	5055057	2.72171e+06	4.69208e+06	4.4449e+06	2704544	7.62001e+06	4.09009e+06	3418710	5.25368e+06	5.65323e+06				178077			108497						4.44505e+06	3.93161e+06	4.45105e+06	4.25697e+06					2.03835e+06	2.15386e+06	1.70784e+06	Used
	High	O08784	Treacle protein OS=Mus musculus OX=10090 GN=Tcof1 PE=1 SV=1	KSAEPLANTVLASETEEEGNAQALGPTAK	1xDeamidated [N20]								91434.2	67919.3													237881														Used
	High	O08784	Treacle protein OS=Mus musculus OX=10090 GN=Tcof1 PE=1 SV=1	AEDDETLQAKK		100607	121800	184949	174863	126635	175849	224781	77622.5	89834.8	302227	106577	140273										40991.4		20287.1	76158.5	117071	160551	128944							51558	Used
	High	O08784	Treacle protein OS=Mus musculus OX=10090 GN=Tcof1 PE=1 SV=1	TAPGPTKLGNVAPTPAKPAR							582849					126424															115624										Used
	High	O08784	Treacle protein OS=Mus musculus OX=10090 GN=Tcof1 PE=1 SV=1	AGAPATQAQKGPVAGTGEDSESSSKEESDSEEETPAQIKPVGK	1xDeamidated [Q]		202970		153709		253268	97068.2			429006	371055														129656	189018	202940	363554						157037		Used
	High	O08784	Treacle protein OS=Mus musculus OX=10090 GN=Tcof1 PE=1 SV=1	GTSAPAKESSQKGAPAVTPGK							299095	117819	92868	70545.4			80468.7																								Used
	High	O08784	Treacle protein OS=Mus musculus OX=10090 GN=Tcof1 PE=1 SV=1	TANKTVNSVSHPGSGK	1xDeamidated [N]	62095.8	73245.9	208534	101197		145124	107844	146224	119746	136476	79061.2	109910													127462	95814.4	113189	124358					66193.1	32043.7	65705.4	Used
	High	O08784	Treacle protein OS=Mus musculus OX=10090 GN=Tcof1 PE=1 SV=1	AGAPATQAQKGPVAGTGEDSESSSKEESDSEEETPAQIKPVGK			483150	831398		249583	834462	117622	798265	340573		661597	880891													460448	603439	441976	237427					186120			Used
	High	O08784	Treacle protein OS=Mus musculus OX=10090 GN=Tcof1 PE=1 SV=1	GTPASATGASTSSHCK	1xCarbamidomethyl [C15]			41241.5	37323.7		75721.2		35099.7	45370.4	36841.5	49565.3	116356	18340.9		23879.3												30826.4	56049.6								Used
	High	O08784	Treacle protein OS=Mus musculus OX=10090 GN=Tcof1 PE=1 SV=1	ASAAPAKDPPAR		246060	474227	680780	403597	388085	796496	495787	886239	682414	607892	488250	815067				34854.6									227364	449582	403632	539854					78522.9	225981	239166	Used
	High	O08784	Treacle protein OS=Mus musculus OX=10090 GN=Tcof1 PE=1 SV=1	VLTELLEQER		1.53501e+06	1.45246e+06	2.0124e+06	1885734	1.94343e+06	2.25026e+06	2.65504e+06	2.16902e+06	1.75222e+06	2.59427e+06	1.731e+06	2.12202e+06	602349			672245	143681		479339			515924			2.23725e+06	2.04022e+06	1.83087e+06	1.69823e+06				128937	1.32281e+06	885403	957193	Used
	High	O08784	Treacle protein OS=Mus musculus OX=10090 GN=Tcof1 PE=1 SV=1	KSAEPLANTVLASETEEEGNAQALGPTAK		1.63666e+06	3.12274e+06	7.55831e+06	3.58743e+06	3.338e+06	5234651	3.8764e+06	5.77118e+06	4.07106e+06	4064750	4.0612e+06	4449507			185317				229662						4767208	4.67557e+06	4.03045e+06	2.86293e+06					2.30351e+06	1.97874e+06	1.67944e+06	Used
	High	O08784	Treacle protein OS=Mus musculus OX=10090 GN=Tcof1 PE=1 SV=1	KLSGDLEAGAPK		655784	258572	634294	894374	763918	756429	1.15249e+06	654156	423128	1.42055e+06	435830	630790	770484	779911	592740	579763	784957	716130	598094	552663	573496	625875	423519	554424	781055	861616	737884	747836	524889	710739	570398	651603	580392	598850	586584	Used
	High	O08784	Treacle protein OS=Mus musculus OX=10090 GN=Tcof1 PE=1 SV=1	ARPVAAQAGKPEAK		429617	759499	1.1351e+06	913050	1.91105e+06	940398	637760	2.40007e+06	2.08316e+06	591742	952802	2.76066e+06												527361	436385	954128	847763	778212					187440	108081	69064.9	Used
	High	O08784	Treacle protein OS=Mus musculus OX=10090 GN=Tcof1 PE=1 SV=1	AGAVTSSASLSSPALAK		2.98479e+06	6.33235e+06	1.17028e+07	5.28004e+06	5326459	7.89952e+06	6.15158e+06	9.9664e+06	6.68498e+06	7.61505e+06	6.66379e+06	7.01875e+06	234779	390863	366752	437664	689546	470702	158486				229969		8.1943e+06	7.15233e+06	7.04384e+06	7.03419e+06	457356	348556	129322		4.07326e+06	3.03328e+06	3.15549e+06	Used
High	Master Protein	Q3TLH4	Protein PRRC2C OS=Mus musculus OX=10090 GN=Prrc2c PE=1 SV=3	76	1651	3	3.43406e+07	2.20897e+07	2.18812e+07	7.36143e+07	2.40065e+07	3.25077e+07	7.74739e+07	3.99006e+07	3.47997e+07	7.01157e+07	2.62739e+07	4.58922e+07	3.00793e+07	5.69778e+07	4.8249e+07	3.41237e+07	6.00641e+07	4.8146e+07	2.69239e+07	5.4192e+07	5.22141e+07	3.66628e+07	3.79946e+07	3.96143e+07	4.04666e+07	3.91517e+07	4.0279e+07	3.78399e+07	4.36464e+07	4.27663e+07	4.24218e+07	4.19772e+07	4.38449e+07	4.17334e+07	4.00647e+07
	Confidence	Master Protein Accessions	Master Protein Descriptions	Sequence	Modifications	Abundance: WT_Tg_Nuc_1	Abundance: WT_Tg_Nuc_2	Abundance: WT_Tg_Nuc_3	Abundance: WT_Veh_Nuc_1	Abundance: WT_Veh_Nuc_2	Abundance: WT_Veh_Nuc_3	Abundance: DYT_Tg_Nuc_1	Abundance: DYT_Tg_Nuc_2	Abundance: DYT_Tg_Nuc_3	Abundance: DYT_Veh_Nuc_1	Abundance: DYT_Veh_Nuc_2	Abundance: DYT_Veh_Nuc_3	Abundance: WT_Tg_Cyto_1	Abundance: WT_Tg_Cyto_2	Abundance: WT_Tg_Cyto_3	Abundance: WT_Veh_Cyto_1	Abundance: WT_Veh_Cyto_2	Abundance: WT_Veh_Cyto_3	Abundance: DYT_Tg_Cyto_1	Abundance: DYT_Tg_Cyto_2	Abundance: DYT_Tg_Cyto_3	Abundance: DYT_Veh_Cyto_1	Abundance: DYT_Veh_Cyto_2	Abundance: DYT_Veh_Cyto_3	Abundance: QC_NucPool_1	Abundance: QC_NucPool_2	Abundance: QC_NucPool_3	Abundance: QC_NucPool_4	Abundance: QC_CytoPool_1	Abundance: QC_CytoPool_2	Abundance: QC_CytoPool_3	Abundance: QC_CytoPool_4	Abundance: QC_TotalPool_1	Abundance: QC_TotalPool_2	Abundance: QC_TotalPool_3	Usage for Quantification
	High	Q7TPM1; Q3TLH4; Q7TSC1	Protein PRRC2B OS=Mus musculus OX=10090 GN=Prrc2b PE=1 SV=1 Protein PRRC2C OS=Mus musculus OX=10090 GN=Prrc2c PE=1 SV=3 Protein PRRC2A OS=Mus musculus OX=10090 GN=Prrc2a PE=1 SV=1	RMPPPANLPSLK		473342		113330	879529		70300.2	1.15563e+06	148448	217485	1.00841e+06		197060	444256		124796				260284						401608	364464	358055	407794				86994.6	95225.8			Used
	High	Q7TPM1; Q3TLH4; Q7TSC1	Protein PRRC2B OS=Mus musculus OX=10090 GN=Prrc2b PE=1 SV=1 Protein PRRC2C OS=Mus musculus OX=10090 GN=Prrc2c PE=1 SV=3 Protein PRRC2A OS=Mus musculus OX=10090 GN=Prrc2a PE=1 SV=1	HGLQSLGK		1.42073e+06	335027	525744	3.95992e+06	975460	593706	3.2534e+06	1.07135e+06	1.06073e+06	3.06466e+06	474005	1.27954e+06	1.17428e+06	445699	745542	1.97194e+06	992090	1.40547e+06	1.55156e+06	2.08725e+06	2.42956e+06	1.07337e+06	318835	830345	1473101	1.16727e+06	1.21463e+06	1.10512e+06	1.02704e+06	1.52947e+06	1.30075e+06	934137	662252	930035	906224	Used
	High	Q3TLH4	Protein PRRC2C OS=Mus musculus OX=10090 GN=Prrc2c PE=1 SV=3	QEQHEEEKAPEVSPAQPKPGVAAPPEVAPAPK	1xDeamidated [Q16]																																				Not Used
	High	Q3TLH4	Protein PRRC2C OS=Mus musculus OX=10090 GN=Prrc2c PE=1 SV=3	LPDLSLVENKEHKPGPIGK		337458			663675			959989	302967	234309	545181	100035	342806	373331	895327	637490	505867	1.17564e+06	851176	500066	841975	689737	647605	670528	757590	322811	590088	336001	398623	539214	726782	841825	884942	741469	599242	538464	Used
	High	Q3TLH4	Protein PRRC2C OS=Mus musculus OX=10090 GN=Prrc2c PE=1 SV=3	RHEQFMPIPADK		108244			163631	125742		165506	213195	86530.9	100350		234328	489282	545054	1.81849e+06	327647	507279	331334	300074	437889	598349	251754	263591	361899	205918				602512	502531	582416	625205	325109	272512	283122	Used
	High	Q3TLH4	Protein PRRC2C OS=Mus musculus OX=10090 GN=Prrc2c PE=1 SV=3	SARDHGISLSEPR		115306						125322		45720.1							142477	419912	189464					153594	196085		65840.4								670515		Used
	High	Q3TLH4	Protein PRRC2C OS=Mus musculus OX=10090 GN=Prrc2c PE=1 SV=3	GLIPAGTQHSMMATTGK		413262	216404	95947.4	685693		378414				724183			243058	536708	516678	609754	891354	679494	314648	669363	406440	471993	366860	546249					549217	529739	415007	560239			349020	Used
	High	Q3TLH4	Protein PRRC2C OS=Mus musculus OX=10090 GN=Prrc2c PE=1 SV=3	WLMMQSYMDPR		143435	62831.3	82221.2	459709		73854.1	421054	133920	137563	159527	68413.8	218394	328414	519016	525276	348519	457071	383248	149610	560794		377404	341476	270077	184118	189453	146124	143919	356734	336741	334331	361289	272044	244791	190850	Used
	High	Q3TLH4	Protein PRRC2C OS=Mus musculus OX=10090 GN=Prrc2c PE=1 SV=3	ETVEKPEEKPR		322323	120093	117073	927678	225942	212967	758683	338729	378981	1.00526e+06	340632	639718	352540	682589	477997	390839	606361	459493	382727	498531	543916	376430	289347	312653	70593.8	622287	472520	552399	503892	464115	366441	390553	402336	398909	291149	Used
	High	Q3TLH4	Protein PRRC2C OS=Mus musculus OX=10090 GN=Prrc2c PE=1 SV=3	MMWGSDPYHAEPQQAATPK																																					Not Used
	High	Q3TLH4	Protein PRRC2C OS=Mus musculus OX=10090 GN=Prrc2c PE=1 SV=3	ARQQEKELEQQR		149813			342655			442497	27218.3	143444	416349	83069.9	143551	145256	376562	318039	212636	518403	382299	113127	339389	189544	158042	404826	300127	182934	219064	128885	125070	326246	295872	225327	265378	296995	246591	152799	Used
	High	Q3TLH4	Protein PRRC2C OS=Mus musculus OX=10090 GN=Prrc2c PE=1 SV=3	ESVTDYTTPSSSLPNTVATNNAK					531660				169744	157235	589359		137099		409030	383425	272382	369496	318890		396031	449110	234806	232963	196874					206827	252935	293705	259275		199702	297732	Used
	High	Q3TLH4	Protein PRRC2C OS=Mus musculus OX=10090 GN=Prrc2c PE=1 SV=3	QEQHEEEKAPEVSPAQPKPGVAAPPEVAPAPK					1.45402e+06			1.42402e+06	182817		810740			282451	898401						448434	1.14092e+06	468746		162237	359592		788240	532125			308819			229296		Used
	High	Q3TLH4	Protein PRRC2C OS=Mus musculus OX=10090 GN=Prrc2c PE=1 SV=3	SQPAFMQSSLSQPSVVLSGTAIHNFPAVQHQELAK		410606	145942	226195	1.39379e+06			947289	313203	272189	597672	170353	566382	1.16686e+06	2.0507e+06	1.54393e+06	1.35994e+06	2.328e+06	1.86472e+06	913932	1.87474e+06	1.4886e+06	1.43829e+06	1.83753e+06	1.48002e+06	588908	410500	441358	369865	1.52522e+06	1.38948e+06	1.59828e+06	1.52337e+06	943646	802542	793209	Used
	High	Q3TLH4	Protein PRRC2C OS=Mus musculus OX=10090 GN=Prrc2c PE=1 SV=3	RGPFDDQASGTAGADPVSGNSAHHQEGVPNGAGQK	1xDeamidated [Q25]		69571.8		141902			327087		124764	142076											187637						79835.5	92021.7				102687				Used
	High	Q3TLH4	Protein PRRC2C OS=Mus musculus OX=10090 GN=Prrc2c PE=1 SV=3	SQPAFMQSSLSQPSVVLSGTAIHNFPAVQHQELAK	1xOxidation [M6]																																				Not Used
	High	Q3TLH4	Protein PRRC2C OS=Mus musculus OX=10090 GN=Prrc2c PE=1 SV=3	MEDTLVNNVPLPNTLPLPK		560860	167171	102900	803905		111563	1.26611e+06	386209	342172	1.34316e+06	74627.6	498731	852381	1.3434e+06	993942	741864	1.28489e+06	1.14027e+06	430555	1.24631e+06	1.14156e+06	751403	1.13471e+06	867929	621681	459519	562794	477030	934954	954127	1.07845e+06	1.01236e+06	662547	600126	688068	Used
	High	Q3TLH4	Protein PRRC2C OS=Mus musculus OX=10090 GN=Prrc2c PE=1 SV=3	SLPTSAEER		720535	436970	472393	1.44229e+06	471436	602627	1.57175e+06	949261	939483	1.5553e+06	554115	1.18885e+06	686428	1.74553e+06	1.40382e+06	844036	1.84818e+06	1.30822e+06	736153	1679798	1.46552e+06	1062770	1.29633e+06	1.17746e+06	706615	831258	847376	800429	1.43783e+06	1.24352e+06	1.19795e+06	1.18975e+06	1033588	1.12593e+06	1.07403e+06	Used
	High	Q3TLH4	Protein PRRC2C OS=Mus musculus OX=10090 GN=Prrc2c PE=1 SV=3	MEDTLVNNVPLPNTLPLPK	1xOxidation [M1]				84767	50273.2		131249			126175	33039.5														51519.2	47683.2	36804.1	32709.9							36373.9	Used
	High	Q3TLH4	Protein PRRC2C OS=Mus musculus OX=10090 GN=Prrc2c PE=1 SV=3	YATLSLFNTYK		489505	195965	187997	1.15074e+06		331211	1364821	299634	312970	1.13923e+06	222261	388582	391408	340754	525704	651038	759722	598742	506858	1026680	900355	473908		212842	588217	397495	589207	509298	558651	493842	488939	592762	500855	480075	480941	Used
	High	Q3TLH4	Protein PRRC2C OS=Mus musculus OX=10090 GN=Prrc2c PE=1 SV=3	HVDTNTQSACFDVIDQK	1xCarbamidomethyl [C10]	215010	201365	254219	773221		434841	597806	530828	537217	626972	296698	572775	263926	1.54233e+06	824316	432029	1.27086e+06	1.34199e+06	602880	1.37597e+06	1.32555e+06	671136	803437	895187	437042	476910	514204	363477	843309	553891	1.02209e+06	1.25452e+06	1.01855e+06	548453	685917	Used
	High	Q3TLH4	Protein PRRC2C OS=Mus musculus OX=10090 GN=Prrc2c PE=1 SV=3	TPESTENRKEVDEASSTK		553908	208266	252026	1.16294e+06	188749	293186	1.14322e+06	372272	365470	977226	342184	480401	540079	1.16397e+06	798082	616075	860005	750120	555556	921952	937928	566530	611909	585830	444081	509277	570934	587469	824640	667200	643048	631204	828195	764430	575223	Used
	High	Q3TLH4	Protein PRRC2C OS=Mus musculus OX=10090 GN=Prrc2c PE=1 SV=3	AEVLQSTQR		324794			778102	110789	137573	897386	113143		769981		251931	541620	459443	505486	415813	520999	437652	474878	616282	566890	487720	245471	359257		218040	231689	266051	463331	502286	530952	532986	476212	451275	352057	Used
	High	Q3TLH4	Protein PRRC2C OS=Mus musculus OX=10090 GN=Prrc2c PE=1 SV=3	NGQESGVEIGIDTIQFGAPASNGNENEVVPVLSEK					141554																																Used
	High	Q3TLH4	Protein PRRC2C OS=Mus musculus OX=10090 GN=Prrc2c PE=1 SV=3	SQPAFMQSSLSQPSVVLSGTAIHNFPAVQHQELAK	1xDeamidated [Q31]																																				Not Used
	High	Q3TLH4	Protein PRRC2C OS=Mus musculus OX=10090 GN=Prrc2c PE=1 SV=3	GNDPNVNIVPK		319714		98855.4	626997			832867	192887	132636	761497		253634	304552	273959	289940	341367			278031		430798				355508	319984	299161	297022	264378	207011	161645	313197	315404	216617	319703	Used
	High	Q3TLH4	Protein PRRC2C OS=Mus musculus OX=10090 GN=Prrc2c PE=1 SV=3	LGPISPPQPPSVSAWNKPLTSFGSATSSEGTR	1xDeamidated [N16]	135897	55984.1	44852.7					93894.1					88544.8		224217		359357	182053		298896	206579	145291	266490	196899			87998.8	33494.4					197060	140309	99761	Used
	High	Q3TLH4	Protein PRRC2C OS=Mus musculus OX=10090 GN=Prrc2c PE=1 SV=3	AQKLPDLSLVENK		230378	68666.5		366968			313780	100545	101531	450917		120296	224286	347326	326004	305470	478192	306200	249020	380676	331135	154042	346205	222319	187772	188552	149483	144433	227626	413074	239690	308449	236776	190929	299491	Used
	High	Q3TLH4	Protein PRRC2C OS=Mus musculus OX=10090 GN=Prrc2c PE=1 SV=3	SAEETGDARPETAMDHEHMTAAYPVEHSQLETHSK			199050		556850		289242		340782	217119			544808		1.07424e+06	1.1354e+06		1.42986e+06	722121		1.23859e+06	658094	390233	655824	292060	183513	271533	348762	214171	307412	508541	730998	460861	401286	607204	467890	Used
	High	Q3TLH4	Protein PRRC2C OS=Mus musculus OX=10090 GN=Prrc2c PE=1 SV=3	DAQQVEPEGQEKPSPAVVR		749080	298498	241756	1.32044e+06	247192	322724	1.44901e+06	361290	417304	1651258	217766	465832	535828	1.30066e+06	822526	615805	1.30443e+06	1.01229e+06		902997	776958	734044	1.21634e+06	638226	569601	523186	619264	586729	1.01473e+06	872776	739494	1.09874e+06	729720	814780	687076	Used
	High	Q3TLH4	Protein PRRC2C OS=Mus musculus OX=10090 GN=Prrc2c PE=1 SV=3	QLGQDESTAITSEQNDILK					575976		227106	525996	65534.9		242144	212934											368211		257573		125412		104218								Used
	High	Q3TLH4	Protein PRRC2C OS=Mus musculus OX=10090 GN=Prrc2c PE=1 SV=3	TDVARDSTETEEQK					108433			134630		48684.3					125577	75125		128204	109159			98562.9	51930.9	99676.3	63706.8						92275.4	85123.6	87529.4			38961.6	Used
	High	Q3TLH4	Protein PRRC2C OS=Mus musculus OX=10090 GN=Prrc2c PE=1 SV=3	CMDSKETVEKPEEKPR	1xCarbamidomethyl [C1]			70959.5	105804			135527	116991	202137			180450	118718	424909	265843	160619	487979	310029		177618	358954			200394					148393	310841	269433	127651	112324	203724	165837	Used
	High	Q3TLH4	Protein PRRC2C OS=Mus musculus OX=10090 GN=Prrc2c PE=1 SV=3	QLGQDESTAITSEQNDILK	2xDeamidated [Q1; Q4]																																				Not Used
	High	Q3TLH4	Protein PRRC2C OS=Mus musculus OX=10090 GN=Prrc2c PE=1 SV=3	VKDAQQVEPEGQEKPSPAVVR		955647	293177	159952	1.62476e+06		202360	1.69711e+06	555812	468968	1.63631e+06		783961	432646	1.73114e+06	1.19903e+06	568317	2.05982e+06	1.36233e+06	511395	1.45456e+06	1.43074e+06	738062	1.49764e+06	1.04125e+06	638815	579229	720148	779521	1.15951e+06	722941	1.17016e+06	863209	747766	1.13437e+06	838118	Used
	High	Q3TLH4	Protein PRRC2C OS=Mus musculus OX=10090 GN=Prrc2c PE=1 SV=3	DQMEGSPNSSESFEHIAR		421984	212846	225388	940782	171129	141873	923256	349862	468714	750750	159667	531132	409555	814086	772169	546693	676598	823392	374854	1.02912e+06	871720	580874	499478	758686	341598	422444	415912	430184	626184	646254	568711	673813	489066	463903	629393	Used
	High	Q3TLH4	Protein PRRC2C OS=Mus musculus OX=10090 GN=Prrc2c PE=1 SV=3	QPSPEELR					360957			82550.3			168547	133714		325252	179429	200467	371781	592352	272117	167743	412979		206600	184299	190898	126830					221602	167464	283369	217707	195856	121698	Used
	High	Q3TLH4	Protein PRRC2C OS=Mus musculus OX=10090 GN=Prrc2c PE=1 SV=3	TVNQQSVAAPTVK			99503.2		186585		96564.9	239535	446298	275273	290413		435414		297802	257720		243406			222041					212894	256589		197436			207072		327799	289866	219141	Used
	High	Q3TLH4	Protein PRRC2C OS=Mus musculus OX=10090 GN=Prrc2c PE=1 SV=3	TVNQQSVAAPTVKEEKPPEK		211449	362938	310344	894133	296508	552510	823204	1.7465e+06	1.471e+06	288750	336942	2.10562e+06	272299	580831	477661	270014	617285	438319	224904	483191	1.29029e+06	384873	407865	441875	1.02092e+06	934580	343417	413804	368762	490934	437735	520939	366238	365978	281105	Used
	High	Q3TLH4	Protein PRRC2C OS=Mus musculus OX=10090 GN=Prrc2c PE=1 SV=3	FFSEQQQNK		683825			1.42626e+06			1.47247e+06		199090	1.06356e+06		256144													470532	498549	417499	317530								Used
	High	Q3TLH4	Protein PRRC2C OS=Mus musculus OX=10090 GN=Prrc2c PE=1 SV=3	AFGSGIDIKPGTPPIGGR		597960	191776	160678	1.79373e+06		285081	1.72261e+06	399576	511302	1.43428e+06		578218	1.08042e+06	1.88343e+06	1.85385e+06	1.09945e+06	1.80258e+06	1.76599e+06	1.12971e+06	1.88584e+06	1.66751e+06	1370220	1.18901e+06	1.45735e+06	638860	547339	666752	503076	1.4481e+06	1.56872e+06	1.61467e+06	1.26656e+06	958744	959820	930661	Used
	High	Q3TLH4	Protein PRRC2C OS=Mus musculus OX=10090 GN=Prrc2c PE=1 SV=3	AENKGNDPNVNIVPK	2xDeamidated [N3; N6]																																				Not Used
	High	Q3TLH4	Protein PRRC2C OS=Mus musculus OX=10090 GN=Prrc2c PE=1 SV=3	DSTETEEQKFLSR					553254			469565	292684	263101	440995			255259	256845	236173		422233	349836	242676	350224			442623	329055		215015		246763		387586	232082			336868	159193	Used
	High	Q3TLH4	Protein PRRC2C OS=Mus musculus OX=10090 GN=Prrc2c PE=1 SV=3	AENKGNDPNVNIVPK		657217	226414	319504	1.42853e+06	202971	208860	1.3651e+06	254764	351047	1.61005e+06	149788	351817	579534	405107	282079	638964	207720	186433	484812	476497	844820	747498		304240	598563	456485	424610	475965	469635	324722	531881	337227	560710	550563	512195	Used
	High	Q3TLH4	Protein PRRC2C OS=Mus musculus OX=10090 GN=Prrc2c PE=1 SV=3	SSEGPKPEKVYK					205549	87563.8	165523	211844	178929	189543		108400	319581	90542.7	325564	249599	98253.5	469734	424811	87959.8	351944	263859	95061.1	184103	385762	114854	120053	152373	163389	200269	250625	237781	204178	202681	264762	171937	Used
	High	Q3TLH4	Protein PRRC2C OS=Mus musculus OX=10090 GN=Prrc2c PE=1 SV=3	STTTSDPPNICK	1xCarbamidomethyl [C11]				515193			669523	359458	345951	763603		362848		898847	621533	279300	1.1792e+06		215648	689256	291408	343908	713663	393622			333325		695563	537494	472990	380526	616239	359883	617944	Used
	High	Q3TLH4	Protein PRRC2C OS=Mus musculus OX=10090 GN=Prrc2c PE=1 SV=3	IACGPPQAK	1xCarbamidomethyl [C3]	401606	246313	311372	1.03818e+06		270189	1.13642e+06	329382	460757	1.05826e+06	180235	425587	636428	896770	718518	764724	462238	580877	478696	824508	943494	805276	327925	602134	356446	479874	406648	444144	680432	722679	623644	701883	591098	577913	425374	Used
	High	Q3TLH4	Protein PRRC2C OS=Mus musculus OX=10090 GN=Prrc2c PE=1 SV=3	KQQSEISAAVER		218988		145930	952213	137770	258280	976396	316554	361723	837375	177239	427927		392130	737452	178614	1086014	448295		347076	348058	177885	739726	610029	329737	221980	506464	388051	710665	319189	684262	397886	358441	269091	676953	Used
	High	Q3TLH4	Protein PRRC2C OS=Mus musculus OX=10090 GN=Prrc2c PE=1 SV=3	QPPPSIR	1xDeamidated [Q1]																																				Not Used
	High	Q3TLH4	Protein PRRC2C OS=Mus musculus OX=10090 GN=Prrc2c PE=1 SV=3	QGPFPSKPPVPDNDEIWK		560176	959137		1.38361e+06	2439822		1.67597e+06			1.23099e+06			445482	1.77679e+06	1.38508e+06		1.44625e+06	1.12387e+06	318900	1.40726e+06	1.38237e+06		1.16601e+06	1.22089e+06					1.10604e+06	1.23807e+06	1050372	1023843	1.16721e+06	981387	944097	Used
	High	Q3TLH4	Protein PRRC2C OS=Mus musculus OX=10090 GN=Prrc2c PE=1 SV=3	QPPPSIR		197008			377000		112853	353500	115472	97020.9	379171		138097		452017	405901	218215	531040	447645	177070	458611	315014	235336	396176	235308	132940	170899	162582	149169	302745	296115	312767	343478	340572	308861	201640	Used
	High	Q3TLH4	Protein PRRC2C OS=Mus musculus OX=10090 GN=Prrc2c PE=1 SV=3	KVKDAQQVEPEGQEKPSPAVVR					241619			321998	97736.8	194651	440996		157498		361640		207242	497211	225854		191487	210293	164292	249178	366165	241541	210367				292468		407552		137388	210154	Used
	High	Q3TLH4	Protein PRRC2C OS=Mus musculus OX=10090 GN=Prrc2c PE=1 SV=3	LPSAQTSNGTDFVAAGK		581574	167392	744206	1.1436e+06	177938		1.44487e+06	311335	285482	1.13057e+06	162795	452130	465828	823279	703033	355198	913836	797909	499379	792698	656428	442568	706466	610593	414538	490431	486529	587478	659942	607344	818580	619064	913495	718219	765246	Used
	High	Q3TLH4	Protein PRRC2C OS=Mus musculus OX=10090 GN=Prrc2c PE=1 SV=3	LPSAQTSNGTDFVAAGK	1xDeamidated [N8]	497813	127437	97322.4	947843	362080	514179	914870	264107	278408	1.11391e+06	190082	613207	295337	989965	524333	368031	1.14269e+06	790006	224798	794732	621274	358773	765951	584574	285322	237508	557126	379389	744293	473339	490913	704053	448581	611587	493827	Used
	High	Q3TLH4	Protein PRRC2C OS=Mus musculus OX=10090 GN=Prrc2c PE=1 SV=3	LLAQQHPPPPDR		866863	435820	415225	1.97041e+06	484101	519738	2.53988e+06	551804	817904	2.07752e+06	489598	866279	837255	1.74074e+06	1.43694e+06	972620	1.86004e+06	1.70456e+06	796681	1.59888e+06	1.37072e+06	1.09748e+06	1.38443e+06	1.16406e+06	1.01331e+06	1.00908e+06	955254	886253	1.47956e+06	1.18932e+06	1.18405e+06	1.18819e+06	1260436	1.25472e+06	828986	Used
	High	Q3TLH4	Protein PRRC2C OS=Mus musculus OX=10090 GN=Prrc2c PE=1 SV=3	SLEDVKPR		885029	419658	426090	1574237	669305	463138	1.45033e+06	634070	698580	1.32761e+06	692377	742366		1.23393e+06	874294				430512		872158	654398			809225	832740	824519	736998	955131	923541			832773	918268	829492	Used
	High	Q3TLH4	Protein PRRC2C OS=Mus musculus OX=10090 GN=Prrc2c PE=1 SV=3	DHGISLSEPR		466303	276816	229999	1121882	245312	327284	1.12014e+06	383695	498168	971001	272933	470381	511106	1.11953e+06	946751	820746	1.59139e+06	919063	477364	939072	1.01738e+06	705668	835410	790506	436518	481347	523429	426294	946982	739687	798484	763378	632216	732542	489973	Used
	High	Q3TLH4	Protein PRRC2C OS=Mus musculus OX=10090 GN=Prrc2c PE=1 SV=3	SAEETGDARPETAMDHEHMTAAYPVEHSQLETHSK	1xDeamidated [Q29]	121871			256478			338599	226607	305936			261995	299653					492420	316007		286563	304215	186231	619967	145617	172467		171988	586275	290601	237124	277677			222261	Used
	High	Q3TLH4	Protein PRRC2C OS=Mus musculus OX=10090 GN=Prrc2c PE=1 SV=3	VAAPAVLNDISKK		1.07486e+06	311430	389787	1.8484e+06	424981	518420	2.11379e+06	744126	675718	2.1259e+06	560375	856726	1.52904e+06	2.10652e+06	2.00502e+06	1.36338e+06	2.92998e+06	2.11278e+06	1.3451e+06	2.46737e+06	1.82152e+06	1.42811e+06	2.10971e+06	1.86382e+06	1.21117e+06	761816	972489	975646	1.7655e+06	2.00761e+06	1.9141e+06	2.14631e+06	1.51986e+06	963564	1.19456e+06	Used
	High	Q3TLH4	Protein PRRC2C OS=Mus musculus OX=10090 GN=Prrc2c PE=1 SV=3	VINKDVGIER		347767	907700	269607	856752	621858	817496	1.10964e+06	2.08882e+06	1.43128e+06	969912	1.06752e+06	2.11423e+06	271312	1.34887e+06	1.1566e+06	358854	1.19864e+06	1.32791e+06	333881	1.01458e+06	1.24587e+06	551321	797397	930443	1.16607e+06	1.18991e+06	1.00718e+06	1.02361e+06	965962	876499	871323	1.0196e+06	1.29421e+06	1.11715e+06	1.14082e+06	Used
	High	Q3TLH4	Protein PRRC2C OS=Mus musculus OX=10090 GN=Prrc2c PE=1 SV=3	QREESETRSESSDFEVVPK			293571		125474	618670	478137	181424	828228	489804	169668	599346	1.08252e+06		858857	444105		1.08779e+06	824018		709765	316941	450050	660090	509727	610990	539198	552787	358890	525034	638012	579738	432709	642368	476270	341005	Used
	High	Q3TLH4	Protein PRRC2C OS=Mus musculus OX=10090 GN=Prrc2c PE=1 SV=3	QQSEISAAVER		209052	153443	204869	567654			659740	171365	221131	613266	161742	221056		528771	323845	152494	480993	454610	169624	384567	317882	199185	456775	272750	310771	343520	287993	254675	274522	320077	255316	281999	382305	283650	257406	Used
	High	Q3TLH4	Protein PRRC2C OS=Mus musculus OX=10090 GN=Prrc2c PE=1 SV=3	RKQQSEISAAVER		207433		154401	646115			713600	143991	231493	698285	293404	328765		696551	506660	518033	896078	722804	400966	594774	440848	300360	603947	542952	473197	409027		203107	493728	341540	553306	514458	574969	352371	470903	Used
	High	Q3TLH4	Protein PRRC2C OS=Mus musculus OX=10090 GN=Prrc2c PE=1 SV=3	IDNRPLEKPYIR		140015	90329.9		324389		117560	263790	137981	140212	212720	187760	193968	209671		94305.5	282614			141603	164299	180768	329306			190220	167275	229522	173469						95172.6	148016	Used
	High	Q3TLH4	Protein PRRC2C OS=Mus musculus OX=10090 GN=Prrc2c PE=1 SV=3	DSSLPTR		299293	389171	316311	473019	583343	574125	536357	1.19562e+06	875171		724207	1.30818e+06		935642	800648	737185	1.50347e+06	920799	446665	856288	1.04838e+06	714806		768575	368460	623567	762774	589018	967252	788846	902159	902986	659484	612151	641754	Used
	High	Q3TLH4	Protein PRRC2C OS=Mus musculus OX=10090 GN=Prrc2c PE=1 SV=3	MSEMELK		587257	142673	206015	1.04425e+06	216003	254149	1.1184e+06	330956	275677	1.10487e+06	258297	366416	891603	1.25436e+06	1.0703e+06	924842	1.38351e+06	1.34008e+06	884375	1.37365e+06	1.46158e+06	955609	843882	989983	521963	396135	546871	514052	1.05384e+06	1.13103e+06	1.16003e+06	888154	862817	886491	766881	Used
	High	Q3TLH4	Protein PRRC2C OS=Mus musculus OX=10090 GN=Prrc2c PE=1 SV=3	EANDENYGPGPSLRPPNVACWR	1xCarbamidomethyl [C20]	179139	417471	352327	691196	754381	798657	567040	1.0565e+06	555077	566873	555444	786685	451466	471467	543326	626282	104330	262220	96713.9	547413	367164	377594	89209.9	294388	635989	697391	642019	568181	457116	341344	309452	286380	497058	451040	238578	Used
	High	Q3TLH4	Protein PRRC2C OS=Mus musculus OX=10090 GN=Prrc2c PE=1 SV=3	GPSSHLPPPPK		396746	168521	142218	852883	180996	137487	749134	251427	205670	655558	188541	330448	410058	651218	695724	395790	804438	590767	359235	606096	502692	499892	445069	539432	278136	404330	374824	332114	604170	557885	464962	564220	394407	533608	349646	Used
	High	Q3TLH4	Protein PRRC2C OS=Mus musculus OX=10090 GN=Prrc2c PE=1 SV=3	QRAEVLQSTQR		354992		70393.5	590818		91563.8	712753		37651.3	680783		152626	133291	212240	265361		484908	164448	294236	161697	177449	122293		296414	169337	293228	259942	141605	462835	172639			405887	315713	201381	Used
	High	Q3TLH4	Protein PRRC2C OS=Mus musculus OX=10090 GN=Prrc2c PE=1 SV=3	LNGQQPALASQYR				71151.5				87201.2	114974	57227	229364	302225	165362	135497	214051	166587	210624	181896	167395	120219	143176	177334	144219	202538	110538					131404							Used
	High	Q3TLH4	Protein PRRC2C OS=Mus musculus OX=10090 GN=Prrc2c PE=1 SV=3	QAEPPKPEDGEPPR																																					Not Used
	High	Q3TLH4	Protein PRRC2C OS=Mus musculus OX=10090 GN=Prrc2c PE=1 SV=3	AQSGLAFQQTSNPQPIPILYDHQLGQASGLGSSQLIDTHLLQAR	1xDeamidated [Q]	36099.2			98851	100993	85307.7	114160	51239.5	70002.9	38672	63802.5	169770		80123.7	238331	570555	103587		448829	63401.8		183677	193470	85076.3	96561.7	73177.8	66079.6	53577.5	148038	147850	191374	170469	339655	136499	220339	Used
	High	Q3TLH4	Protein PRRC2C OS=Mus musculus OX=10090 GN=Prrc2c PE=1 SV=3	VAAPAVLNDISK		680302	325755	583645	1.36337e+06	350338	365970	1.56449e+06	524785	494452	1.55267e+06	1004.14	833195	915521	1.7342e+06	1.41988e+06	873103	1.81461e+06	1.55669e+06	674664	1.4728e+06	1.36176e+06	942212	1.25353e+06	1.20457e+06	674781	721935	865840	457809	1.16508e+06	1.47611e+06	1.1561e+06	1.45408e+06	1.0344e+06	1.02859e+06	1.05511e+06	Used
	High	Q3TLH4	Protein PRRC2C OS=Mus musculus OX=10090 GN=Prrc2c PE=1 SV=3	AQSGLAFQQTSNPQPIPILYDHQLGQASGLGSSQLIDTHLLQAR					678213			33003.4		19666.3			58707.6	617135	1.03253e+06	873107		1.26346e+06	948330		886605	1.03202e+06	573354	866607	537390					532979	568315	474215	445374				Used
	High	Q3TLH4	Protein PRRC2C OS=Mus musculus OX=10090 GN=Prrc2c PE=1 SV=3	QQEKELEQQR		351803	122844	147647	715190	239720		782724	177570	335481	877505	135105	293315	260913	757985	612571	393360	726624	583892	254553	706240	558296	386853	654453	391514	40920.4	439336	375793	261214	579589	505769	477369	473348	280808	450303	332285	Used
	High	Q3TLH4	Protein PRRC2C OS=Mus musculus OX=10090 GN=Prrc2c PE=1 SV=3	LPDLSLVENK		649776	159591	174737	1.14732e+06	169203	198670	1.03437e+06	348713	227292	1.37274e+06	224381	334372	579450	1.23461e+06	1.00023e+06	830990	1.14256e+06	882029	568187	1.19225e+06	877032	537637	870721	491392	679421	458062	480288	509175	768418	907068	794348	1065102	746226	563411	845293	Used
	High	Q3TLH4	Protein PRRC2C OS=Mus musculus OX=10090 GN=Prrc2c PE=1 SV=3	LGPISPPQPPSVSAWNKPLTSFGSATSSEGTR		52368.9			202527		76733.1	242297	39009	98365.5	241784		74001		327861	128342		180456	131210		178936		121167	185522	118140	113664	118627		64358.4	231442	178676	180135		110095	82083	104055	Used
	High	Q3TLH4	Protein PRRC2C OS=Mus musculus OX=10090 GN=Prrc2c PE=1 SV=3	TGPIKPQAIK		192561			357079			391925	98370.4	72843.5	360930			260506	231448	338984	302307		205057		316799	303607	202931		118685	95212.3	129369	127198	137838		231183	191467	230754	220552	134082	137775	Used
	High	Q3TLH4	Protein PRRC2C OS=Mus musculus OX=10090 GN=Prrc2c PE=1 SV=3	DGTGWASKQEQHEEEKAPEVSPAQPKPGVAAPPEVAPAPK																																					Not Used
	High	Q3TLH4	Protein PRRC2C OS=Mus musculus OX=10090 GN=Prrc2c PE=1 SV=3	TGPIKPQAIKTEETKS		623703	87711.1		766456			847193	136556	200215	919617		308739	391077	624791	435991	292488	658983	493812		722899	733460	541152	159629	427846	454005	221644	226440	202006	388526	544160	428613	469273	628692	285781	535247	Used
	High	Q3TLH4	Protein PRRC2C OS=Mus musculus OX=10090 GN=Prrc2c PE=1 SV=3	ETTQVVQEAEPESGAQPRPGYFK		304011	213245		850084	163929	397517	400923	407763	614856	688906	318746	719585				435006	255278			146831			420340	309206	489052	434678	435829	405202	264809		245430	232298	411831	587862	396164	Used
	High	Q3TLH4	Protein PRRC2C OS=Mus musculus OX=10090 GN=Prrc2c PE=1 SV=3	VDSDTSNPETLSDPPGTCPEKVEEKPPPAPTITTKPVR	1xCarbamidomethyl [C18]				207896			551588		70107.6	193931										220784	234892				106604											Used
	High	Q3TLH4	Protein PRRC2C OS=Mus musculus OX=10090 GN=Prrc2c PE=1 SV=3	GSETDTDSEVHESASDKDSVSK		8.28909e+06	10254236	11289723	10199311	10667243	17729328	13686507	1.40213e+07	9.90933e+06	1.15397e+07	13375890	1.29163e+07	3.22509e+06	1.9351e+06	1.79767e+06	2.46113e+06	1.34656e+06	2.12054e+06	2.38701e+06	1.54793e+06	2.10382e+06	2.75759e+06	783117	1.77177e+06	1.27048e+07	11291241	1.22823e+07	1.20761e+07	1.94109e+06	2.24439e+06	2.20003e+06	1.99898e+06	7.67067e+06	6.72996e+06	6.98281e+06	Used
	High	Q3TLH4	Protein PRRC2C OS=Mus musculus OX=10090 GN=Prrc2c PE=1 SV=3	QRGSETDTDSEVHESASDKDSVSK																		137815	60668.3			101808	64124.4	40149													Used
	High	Q3TLH4	Protein PRRC2C OS=Mus musculus OX=10090 GN=Prrc2c PE=1 SV=3	ISALESQPAR		1.09278e+06	735356	700670	2.59795e+06	734940	870175	2.63926e+06	1.23839e+06	1.33245e+06	2464282	890279	1.87277e+06	1.13828e+06	2.54769e+06	2.01766e+06	1.3549e+06	2.79953e+06	2.19794e+06	1.20811e+06	2.20616e+06	2.14988e+06	1.36555e+06	1.94377e+06	1.68755e+06	1408447	1.52758e+06	1.42615e+06	1300043	1.80506e+06	1.8737e+06	1.656e+06	1.78434e+06	1.83893e+06	1.74585e+06	1678330	Used
	High	Q3TLH4	Protein PRRC2C OS=Mus musculus OX=10090 GN=Prrc2c PE=1 SV=3	ATDKVPEPK		365501	149507	110124	613407	180504	161620	766812	235861	207687	722987	121940	274318	241762	543695	315359	306231	474712	431040	229214	522062	470707	294249	417645	435998	84308	242974	294168	298849	525970	348308	424859	282298	206372	341855	249580	Used
	High	Q3TLH4	Protein PRRC2C OS=Mus musculus OX=10090 GN=Prrc2c PE=1 SV=3	MNSVVYQK		416073			1.18259e+06	192577		1.11558e+06	294737	310835	1.25114e+06		343573	782602	967386	829314	670521	883128	902806	582508	1.20716e+06	1073760	689419	468629	666600	422989	387601	527798	346527	974642	695358	841651	808309	771912	679799	622784	Used
	High	Q3TLH4	Protein PRRC2C OS=Mus musculus OX=10090 GN=Prrc2c PE=1 SV=3	SAGSPSSDQDEKQLGQDESTAITSEQNDILK		420541	172367		803594		207477	905809	317806	292785	768502		342118	424623	514637	629081	460167	172614	227369		622830	649769	536289		531362	389477	446834	291890	304498	289036	428416	494704	385908	473310	190776	341164	Used
	High	Q3TLH4	Protein PRRC2C OS=Mus musculus OX=10090 GN=Prrc2c PE=1 SV=3	KKEEQVVQVWSK																																					Not Used
	High	Q3TLH4; Q7TSC1	Protein PRRC2C OS=Mus musculus OX=10090 GN=Prrc2c PE=1 SV=3 Protein PRRC2A OS=Mus musculus OX=10090 GN=Prrc2a PE=1 SV=1	DGTGWASK		549904	193772	265109	1.2698e+06	136723	429576	1.29005e+06	305004	328882	1.27279e+06		459026	726292	506124	375346	578603	248274	278663	499116	424538	498083	625189	96268.8	227351	505893	498456	522930	447371	528078	351204	359681	578937	594674	519495	469508	Used
High	Master Protein	P08113	Endoplasmin OS=Mus musculus OX=10090 GN=Hsp90b1 PE=1 SV=2	74	6834	4	1.46356e+08	3.0356e+08	2.56958e+08	1.75036e+08	2.80786e+08	2.68814e+08	2.20008e+08	3.0005e+07	2.42523e+07	1.9818e+08	2.7459e+08	3.13597e+07	1.11689e+09	1.61824e+09	1.38506e+09	2.0448e+09	2.27981e+09	2.18663e+09	9.75929e+08	1.81404e+09	1.81477e+09	1.78553e+09	2.08622e+09	1.79588e+09	2.03272e+08	1.95675e+08	1.83133e+08	1.66687e+08	1.74961e+09	1.74471e+09	1.73836e+09	1.75544e+09	1.11022e+09	9.42452e+08	9.63015e+08
	Confidence	Master Protein Accessions	Master Protein Descriptions	Sequence	Modifications	Abundance: WT_Tg_Nuc_1	Abundance: WT_Tg_Nuc_2	Abundance: WT_Tg_Nuc_3	Abundance: WT_Veh_Nuc_1	Abundance: WT_Veh_Nuc_2	Abundance: WT_Veh_Nuc_3	Abundance: DYT_Tg_Nuc_1	Abundance: DYT_Tg_Nuc_2	Abundance: DYT_Tg_Nuc_3	Abundance: DYT_Veh_Nuc_1	Abundance: DYT_Veh_Nuc_2	Abundance: DYT_Veh_Nuc_3	Abundance: WT_Tg_Cyto_1	Abundance: WT_Tg_Cyto_2	Abundance: WT_Tg_Cyto_3	Abundance: WT_Veh_Cyto_1	Abundance: WT_Veh_Cyto_2	Abundance: WT_Veh_Cyto_3	Abundance: DYT_Tg_Cyto_1	Abundance: DYT_Tg_Cyto_2	Abundance: DYT_Tg_Cyto_3	Abundance: DYT_Veh_Cyto_1	Abundance: DYT_Veh_Cyto_2	Abundance: DYT_Veh_Cyto_3	Abundance: QC_NucPool_1	Abundance: QC_NucPool_2	Abundance: QC_NucPool_3	Abundance: QC_NucPool_4	Abundance: QC_CytoPool_1	Abundance: QC_CytoPool_2	Abundance: QC_CytoPool_3	Abundance: QC_CytoPool_4	Abundance: QC_TotalPool_1	Abundance: QC_TotalPool_2	Abundance: QC_TotalPool_3	Usage for Quantification
	High	P08113	Endoplasmin OS=Mus musculus OX=10090 GN=Hsp90b1 PE=1 SV=2	IADEKYNDTFWKEFGTNIK	1xDeamidated [N7]											77369.5						260615	301264		145444	283407	99080.7	126200	251431					535544	559096	251085	549570	201559	197931	241341	Used
	High	P08113	Endoplasmin OS=Mus musculus OX=10090 GN=Hsp90b1 PE=1 SV=2	TDDEVVQREEEAIQLDGLNASQIR	1xDeamidated [N/Q]		85914.1		142051									243929	361041	354116		521185	567291	266053	517111	565790	374149	423181	413491	95328.9	84520.1	53470.8		261796	338264	365114	396578	119039	213494	246196	Used
	High	P08113	Endoplasmin OS=Mus musculus OX=10090 GN=Hsp90b1 PE=1 SV=2	YSQFINFPIYVWSSK		426166	856417	952398	651324	952070	735059	674536	85645.7	45754.8	363073	1.00297e+06	84108	5216499	7.6735e+06	7.64707e+06	1.25221e+07	1.10214e+07	1.11585e+07	4.89735e+06	9.29749e+06	9598874	7.67451e+06	1.11505e+07	6.22696e+06	509724	495062	427150	377309	6559593	6.98551e+06	6.71438e+06	6.09048e+06	3.49846e+06	2.68845e+06	2.7258e+06	Used
	High	P08113	Endoplasmin OS=Mus musculus OX=10090 GN=Hsp90b1 PE=1 SV=2	SGYLLPDTK		6948339	15382678	10993521	7071065	11803841	11186213	9611388			9759002	10629774		48396452	63521172	56142944	81608648	99560896	94629432	37764604	76286720	74433976	71915240	84713928	77370816	8666152	8584010	7.79357e+06	7.99874e+06	67180328	70558880	75906816	73467480	48563568	43276592	44443168	Used
	High	P08113	Endoplasmin OS=Mus musculus OX=10090 GN=Hsp90b1 PE=1 SV=2	EGSRTDDEVVQREEEAIQLDGLNASQIR		3.76414e+06	6.55181e+06	8.16409e+06	5.13108e+06	9.18671e+06	8.27693e+06	6.19027e+06	541122	797893	4.23447e+06	9.25218e+06	843870	2.80058e+07	4.8997e+07	41554253	5.41996e+07	6.29457e+07	5.90798e+07	23060163	5.20944e+07	5.57718e+07	5.22638e+07	5.30118e+07	5.54534e+07	7.53324e+06	6.15317e+06	4.51955e+06	4.05649e+06	4.71164e+07	4.54801e+07	4.66951e+07	4.26e+07	3.61892e+07	2.08356e+07	2.55054e+07	Used
	High	P08113	Endoplasmin OS=Mus musculus OX=10090 GN=Hsp90b1 PE=1 SV=2	EGSRTDDEVVQREEEAIQLDGLNASQIR	1xDeamidated [Q/N]	262699	49600.4		237993	151872		198600		73306.4				1.01353e+06	857518	904607	549862	1.80446e+06	1.85829e+06	233545	610460	445919	1.32398e+06	1.70994e+06	1555249	93433.6			112586	1.0848e+06	1.19037e+06	1.57369e+06	326771	771967	268230	661912	Used
	High	P08113	Endoplasmin OS=Mus musculus OX=10090 GN=Hsp90b1 PE=1 SV=2	KYSQFINFPIYVWSSK		412336	774014	2.57012e+06	2.02815e+06	3.95467e+06	3.37316e+06	884323	47899.9	21911.5	268490	4.68945e+06	187763	1.48908e+07	2.31895e+07	2.03436e+07	33726767	29024982	2.87843e+07	1.49754e+07	24956553	25184827	2.49576e+07	2.62755e+07	1.46601e+07	2.08787e+06	1.72375e+06	492403	341323	1.55737e+07	1.74744e+07	1.83706e+07	1.66323e+07	1.2509e+07	4.75158e+06	5.09603e+06	Used
	High	P08113	Endoplasmin OS=Mus musculus OX=10090 GN=Hsp90b1 PE=1 SV=2	TDDEVVQR								164647							641145		876415	1015200	954380	447270	667260	738249	847299	900492	447936					767657	688403	742089	712541		485604		Used
	High	P08113	Endoplasmin OS=Mus musculus OX=10090 GN=Hsp90b1 PE=1 SV=2	EGVKFDESEK		2.11098e+06	5.25149e+06	3.34024e+06	2.3277e+06	3.84223e+06	3.50401e+06	3.13479e+06	151069	145348	3.32237e+06	3.44933e+06	143163	15360836	12158582	20813005	28786578	34681024	15300442	1.32747e+07	25722797	14243036	24180849	28910808	11979738	2.49e+06	2.51764e+06	2.72214e+06	2.45812e+06	28295595	25960713	12712442	26447360	17479430	7.09661e+06	7331930	Used
	High	P08113	Endoplasmin OS=Mus musculus OX=10090 GN=Hsp90b1 PE=1 SV=2	EGVKFDESEKTK		3.91192e+06	7.72771e+06	5.52921e+06	3.44569e+06	6.34078e+06	5.88854e+06	5.39675e+06	287030	308565	5.20491e+06	6.24697e+06	322568	2.34129e+07	3.48532e+07	2.93185e+07	4.36374e+07	5.16851e+07	4.55115e+07	1.7059e+07	3.55928e+07	3.60535e+07	3.80128e+07	4.17467e+07	3.8275e+07	4.3404e+06	4.42475e+06	4.31569e+06	3.81526e+06	4.15878e+07	3.58783e+07	3.61359e+07	3.70853e+07	23984994	2.27672e+07	1.95664e+07	Used
	High	P08113	Endoplasmin OS=Mus musculus OX=10090 GN=Hsp90b1 PE=1 SV=2	TFEINPR		6.56194e+06	14417544	9503935	6.29334e+06	10977984	9019352	8.50267e+06	706088	556077	8985303	9983837	660688	3.80767e+07	6.08576e+07	49856304	78408024	8.93752e+07	86216808	3.14571e+07	69086440	70696432	6.86955e+07	83810664	74872184	7.69401e+06	7000209	7257592	6.74937e+06	6.40473e+07	6.88189e+07	6.90937e+07	69529488	44027700	39682800	40704608	Used
	High	P08113	Endoplasmin OS=Mus musculus OX=10090 GN=Hsp90b1 PE=1 SV=2	FAFQAEVNR		3.05048e+06	5716240	5.99273e+06	3.37557e+06	6.20116e+06	6.39367e+06	5.37737e+06	568190	688643	3.62384e+06	5.12234e+06	626687	2.87776e+07	4.83809e+07	4.07871e+07	5.31193e+07	6.10268e+07	6.13261e+07	2.4587e+07	4.9582e+07	5.9674e+07	5.28565e+07	6.02645e+07	5.43217e+07	3.71338e+06	3.702e+06	3.00102e+06	2.8244e+06	4.70948e+07	4.80702e+07	4.69357e+07	4.6343e+07	2.73335e+07	2.15005e+07	2.1255e+07	Used
	High	P08113	Endoplasmin OS=Mus musculus OX=10090 GN=Hsp90b1 PE=1 SV=2	IADEKYNDTFWK		1.87253e+06	4.35752e+06	3.27939e+06	1.92027e+06	3.11008e+06	3.15435e+06	2930803	119861	144008	2.64964e+06	2.51013e+06	114361	14783811	2.0753e+07	1.95762e+07	27091553	31656410	2.94081e+07	1.15988e+07	24638026	2.82226e+07	2.41377e+07	31457969	2.6128e+07	2.20868e+06	2.37969e+06	1.99642e+06	2.08957e+06	23440508	2.438e+07	23969127	2.08962e+07	1.55098e+07	1.45252e+07	1.23651e+07	Used
	High	P08113	Endoplasmin OS=Mus musculus OX=10090 GN=Hsp90b1 PE=1 SV=2	TDDEVVQREEEAIQLDGLNASQIR		809672	1364214	1.59281e+06	954954	1.27633e+06	1.29114e+06	1.43898e+06	219898	237271	900610	1.23313e+06	216904	6.26475e+06	1.09616e+07	8.58732e+06	1.42419e+07	1.30748e+07	1.29646e+07	5.68617e+06	1.31755e+07	1.21294e+07	1.11197e+07	1.4067e+07	1.02536e+07	1.34374e+06	1.10456e+06	938630	788862	1.02114e+07	1.04023e+07	1.08086e+07	9.81134e+06	7.05666e+06	4.93016e+06	5.88803e+06	Used
	High	P08113	Endoplasmin OS=Mus musculus OX=10090 GN=Hsp90b1 PE=1 SV=2	IYFMAGSSRK			506286	197996		755374		476239	291063	105506		176720	384977	2.97492e+06	273179		192172	3.94436e+06	4.27054e+06	2464186	3.74324e+06	190784	2726747	231284	4.42766e+06	107848	149190		140068	5294767	217380	3.28927e+06	4.04237e+06				Used
	High	P08113	Endoplasmin OS=Mus musculus OX=10090 GN=Hsp90b1 PE=1 SV=2	KGYEVIYLTEPVDEYCIQALPEFDGKR	1xCarbamidomethyl [C16]; 1xDeamidated [Q18]					65844.4	1.50136e+06					1.60278e+06		263811	97729.8	345845			520717							46104.8			43646.7		338647	304625		220143		86131	Used
	High	P08113	Endoplasmin OS=Mus musculus OX=10090 GN=Hsp90b1 PE=1 SV=2	TETVEEPLEEDEAAKEEKEESDDEAAVEEEEEEK		78170.3	336366					119796			180243	199539		416061	2.01535e+06	1.34598e+06	2.16076e+06	3.393e+06	2640579	835181	2.18613e+06	2.43284e+06	1.44624e+06	2.48684e+06	1.43485e+06					2.24749e+06	1.82686e+06	1.79972e+06	2.06757e+06	909263	1.05898e+06	1.00865e+06	Used
	High	P08113	Endoplasmin OS=Mus musculus OX=10090 GN=Hsp90b1 PE=1 SV=2	KEAESSPFVER		2.48777e+06	4.99361e+06	3.49096e+06	2.69306e+06	4.30877e+06	3.448e+06	3.11876e+06	288666	243103	3.67021e+06	3.81191e+06	291821	1.45275e+07	22085750	2.00679e+07	2.82394e+07	32038166	2.96471e+07	1.11537e+07	2.53508e+07	2.44086e+07	22563679	28859479	2.47825e+07	2.43211e+06	2.56078e+06	2.54733e+06	2.49236e+06	2.49249e+07	2.37777e+07	2.3238e+07	2.55553e+07	14444117	1.42382e+07	1.22314e+07	Used
	High	P08113	Endoplasmin OS=Mus musculus OX=10090 GN=Hsp90b1 PE=1 SV=2	LTESPCALVASQYGWSGNMER	1xCarbamidomethyl [C6]	1.50131e+06	4.54604e+06	3.84082e+06	1.93217e+06	3.61232e+06	3.7026e+06	2.83698e+06	296513	342498	2.40505e+06	3.6921e+06	376774	1.38752e+07	26440707	23695499	3.1225e+07	38704475	3.88333e+07	1.34153e+07	3.26959e+07	33980331	27578600	3.44895e+07	3.37959e+07	3968476	2.79871e+06	2.41095e+06	2.28953e+06	2.93895e+07	3.12369e+07	28868301	28949944	1.90606e+07	1.69165e+07	1.67086e+07	Used
	High	P08113	Endoplasmin OS=Mus musculus OX=10090 GN=Hsp90b1 PE=1 SV=2	EKNLLHVTDTGVGMTREELVK															583774	370927	1.37029e+06	1.02696e+06	708715	176997	678373	702225	643705	642266	1.10086e+06					706661	420852	1.02453e+06	887502	373586	235303		Used
	High	P08113	Endoplasmin OS=Mus musculus OX=10090 GN=Hsp90b1 PE=1 SV=2	SGTSEFLNK		7.61062e+06	17794532	12445980	8420427	13838325	11640302	11928564	1.33727e+06	1432503	11164002	12610252	1.31723e+06	44011888	74486584	60218484	86323368	104404024	103423400	38797228	81741616	78691376	80283104	94446256	87630904	9682807	9284790	9209009	8533782	80288416	80879144	78024728	87108984	51732532	47613752	45461016	Used
	High	P08113	Endoplasmin OS=Mus musculus OX=10090 GN=Hsp90b1 PE=1 SV=2	TETVEEPLEEDEAAKEEK															375766	822942	617087	589643	798773	299351	601898	429210	760971	813493	456068					538628	558261	491719	589873	292806	267885	278350	Used
	High	P08113	Endoplasmin OS=Mus musculus OX=10090 GN=Hsp90b1 PE=1 SV=2	FDESEKTK		25855.4	73836.7	31715.5	27921.4			17842.5	17896.2			45748.2	60183.6	141271	197475	178907	203982	222841	257143	63073.8	164366	162666	151729	249824	230586		29347.4	104886		222250	234405	174544	132727		142896	97043.8	Used
	High	P08113	Endoplasmin OS=Mus musculus OX=10090 GN=Hsp90b1 PE=1 SV=2	KGYEVIYLTEPVDEYCIQALPEFDGK	1xCarbamidomethyl [C16]			145440	74979.6	243395	194624					231420	33420.4	896024	1.70018e+06	1.53049e+06	2174554	2.68545e+06	2.29069e+06	905177	1.97927e+06	1.86918e+06	1.92608e+06	2.26797e+06	1317495	108774	80781.3	39546.2	21715.1	1195781	1.32679e+06	1.51855e+06	1.46253e+06	799183	406100	515540	Used
	High	P08113	Endoplasmin OS=Mus musculus OX=10090 GN=Hsp90b1 PE=1 SV=2	KGYEVIYLTEPVDEYCIQALPEFDGKR	1xCarbamidomethyl [C16]	38080	243555	867789	764952	1.84621e+06	1.36534e+06	238669	87383.5			1.48655e+06	22639.9	5.60367e+06	1.16123e+07	12437200	1.20908e+07	1.4158e+07	1.39254e+07	5.27784e+06	1.23273e+07	1.26978e+07	1.06245e+07	1.80955e+07	9.31466e+06	575197	358531	81390.8	26892	7.22224e+06	8663778	1.06304e+07	8.95698e+06	5.27985e+06	2.30896e+06	3.06374e+06	Used
	High	P08113	Endoplasmin OS=Mus musculus OX=10090 GN=Hsp90b1 PE=1 SV=2	LTESPCALVASQYGWSGNMER	1xCarbamidomethyl [C6]; 1xDeamidated [N/Q]	67808.2			112431										327274	304221	338541	544690	911093		360972	290909	311462	252299	682968					588851	293790	681806	690246	208506	241549	391068	Used
	High	P08113	Endoplasmin OS=Mus musculus OX=10090 GN=Hsp90b1 PE=1 SV=2	IADEKYNDTFWK	1xDeamidated [N7]		317178			182827			65413.7	58897.9						294417	380290	405556	510109		352456		433864	183055	328173					361401	314362	336114	314318		108981	203945	Used
	High	P08113	Endoplasmin OS=Mus musculus OX=10090 GN=Hsp90b1 PE=1 SV=2	RVFITDDFHDMMPK		2.44338e+06	4.34919e+06	6.22986e+06	4.07311e+06	7.01106e+06	6.10013e+06	4.91797e+06	234849	247898	2.45288e+06	6.9491e+06	227533	2.96956e+07	4.75975e+07	3.82072e+07	5.93751e+07	6.5824e+07	6.07958e+07	2.38927e+07	5.12924e+07	5.40353e+07	4.99383e+07	5.95319e+07	5.11326e+07	5.09489e+06	4.72994e+06	3.86745e+06	2.82998e+06	4.67838e+07	4.74304e+07	4.52816e+07	4.45897e+07	2.86469e+07	2.31787e+07	2.44079e+07	Used
	High	P08113	Endoplasmin OS=Mus musculus OX=10090 GN=Hsp90b1 PE=1 SV=2	FQSSHHSTDITSLDQYVER		7.6344e+06	1.09635e+07	1.26484e+07	9.0821e+06	1.31373e+07	1.10564e+07	9.89382e+06	648985	432858	7.24291e+06	1.27428e+07	780209	5.12699e+07	7.4864e+07	7.37529e+07	9.52359e+07	1.03069e+08	1.08349e+08	4.00856e+07	7.96563e+07	8.55835e+07	8.30622e+07	9.30025e+07	8.58402e+07	1.0199e+07	1.01748e+07	8.25368e+06	6.89192e+06	8.51686e+07	9.05716e+07	8.93398e+07	8.34242e+07	6.01823e+07	4.38559e+07	4.30115e+07	Used
	High	P08113	Endoplasmin OS=Mus musculus OX=10090 GN=Hsp90b1 PE=1 SV=2	YNDTFWKEFGTNIK		84833.7	52763.2	158976	199720	512302	278294	246076			86865.6	255946	58065.1	2.27408e+06	3.5055e+06	2.80564e+06	4042819	5.35103e+06	4.61348e+06	1.99582e+06	4.37686e+06	3.84271e+06	3.92499e+06	4.62873e+06	4.2698e+06	190119	123897	118548		4.46227e+06	3.49488e+06	3.9201e+06	3.39009e+06	2.57917e+06	1.96987e+06	2.11515e+06	Used
	High	P08113	Endoplasmin OS=Mus musculus OX=10090 GN=Hsp90b1 PE=1 SV=2	TETVEEPLEEDEAAK												137651	110396		185071			362626				292938	486778	423287	261227				93843.5	383083	289685	306534	316017	235823		216319	Used
	High	P08113	Endoplasmin OS=Mus musculus OX=10090 GN=Hsp90b1 PE=1 SV=2	RVFITDDFHDMMPK	1xOxidation [M]	163642	163259	462558	251948	415166	219125	455912	108566	201126	161722		201095	452874	1.05192e+06	1.20754e+06	1.78675e+06	1.69561e+06	2.24978e+06	678872	1.43869e+06	1.34653e+06	1.1095e+06	2.16492e+06	1.78698e+06	490850	476606	341020	207682	1.6189e+06	1.49756e+06	1.7791e+06	1.45016e+06	403989	1.00432e+06	1.17278e+06	Used
	High	P08113	Endoplasmin OS=Mus musculus OX=10090 GN=Hsp90b1 PE=1 SV=2	FQSSHHSTDITSLDQYVER	1xDeamidated [Q]													425068	328205	232648	1.11879e+06	512289	1.24389e+06	382149	801111	792951	727576	1.37958e+06				80785.5		359070	304527	675870	954186		597801	686556	Used
	High	P08113	Endoplasmin OS=Mus musculus OX=10090 GN=Hsp90b1 PE=1 SV=2	YNDTFWK		573247	1.58382e+06	1.316e+06	625419	981813	1312203	1.05702e+06			1.16669e+06	961678	121540	4442524	6965067	6.42364e+06	7707648	9853274	9285355	3.20115e+06	8188150	8696119	6.78133e+06	11364905	8957193	893251	822195	780881	752303	8.23215e+06	7133640	8521111	7011813	4.86915e+06	4.51921e+06	4745140	Used
	High	P08113	Endoplasmin OS=Mus musculus OX=10090 GN=Hsp90b1 PE=1 SV=2	KTLDMIK		1.31104e+06	2.92888e+06	1.78357e+06	1501823	2.38335e+06	2.13999e+06	2318449	135037	124426	1.89567e+06	1.60964e+06	119966	8564392	14454385	12403815	16530772	20057150	20176818	6.58374e+06	15367542	16295410	14985301	20744070	16235446	1.39116e+06	1.31019e+06	1.39008e+06	1.37638e+06	16638009	15662767	15016040	15280925	9679046	9501342	7.74666e+06	Used
	High	P08113	Endoplasmin OS=Mus musculus OX=10090 GN=Hsp90b1 PE=1 SV=2	FDESEKTKESR											50892.1			131793	222155	141759	361247	253603	462400	101561	269220	199208	210893	285287	933313					215043	328780	284128	225871				Used
	High	P08113	Endoplasmin OS=Mus musculus OX=10090 GN=Hsp90b1 PE=1 SV=2	KTLDMIKK		777969	1.70272e+06	1.03905e+06	770362	1.43045e+06	1.10476e+06	1.09574e+06	84561.3		1.10515e+06	1.00282e+06		5584634	8495155	7.56735e+06	11072277	13019800	12082678	4.16013e+06	8690815	9042884	9785439	10111321	9078827	706355	871130	912817	760789	9887172	8976498	8.06021e+06	9158305	5.11264e+06	5751759	4.26611e+06	Used
	High	P08113	Endoplasmin OS=Mus musculus OX=10090 GN=Hsp90b1 PE=1 SV=2	KIADEKYNDTFWK		555976	1.36927e+06	835204	421243	1.34893e+06	934389	648267			391841	691293		6.11762e+06	8929454	7.93337e+06	1.16447e+07	1.31646e+07	1.11334e+07	4.90863e+06	1.01243e+07	9.31204e+06	8.86112e+06	1.05739e+07	9.81404e+06	506870	722220	389390	423389	1.04304e+07	9.08732e+06	9210016	9.28767e+06	5.71809e+06	5.17793e+06	4.43579e+06	Used
	High	P08113	Endoplasmin OS=Mus musculus OX=10090 GN=Hsp90b1 PE=1 SV=2	LTESPCALVASQYGWSGNMER	1xCarbamidomethyl [C6]; 1xOxidation [M19]	143406	268077	205104	86858.8	177091	179586	210152			194460	187745		380031	616544	624671	745029	706015	759963	173249	940246	600623	625380	789614	657286	230903	244194	186778	143660	499094	575569	692239	783226	388783	544092	524173	Used
	High	P08113	Endoplasmin OS=Mus musculus OX=10090 GN=Hsp90b1 PE=1 SV=2	TLDMIKK		852003	2.03103e+06	1325349	1.15647e+06	1843790	1484771	1.15121e+06	92594.1	85276.9	1.39776e+06	1.33245e+06	107295	5783642	10001919	9374182	11792915	14040988	13246272	4.75461e+06	10262476	9936743	9956921	13043041	12614051	849266	914405	1.09965e+06	878483	12114543	10227312	10207363	10777222	6.63807e+06	6367997	5.55467e+06	Used
	High	P08113	Endoplasmin OS=Mus musculus OX=10090 GN=Hsp90b1 PE=1 SV=2	ETLQQHK		26670.3	27775.7	19714.6	24661.7	26592.4	15689.3	26944			23158.6	12123.7		111878	102672	138420	158982	224884	153870	51862.3	120460	93033.5	148527	104262	117646	8097.52	12042.5	24952.1	18992.3	117925	150489	142084	80902.1	71912.1	133097	74959.1	Used
	High	P08113	Endoplasmin OS=Mus musculus OX=10090 GN=Hsp90b1 PE=1 SV=2	IYFMAGSSR		4926106	11697101	8513351	4914896	8.32605e+06	7.59469e+06	7187345	828624	583076	6520430	8661895	970420	35696620	56829200	47440540	59395788	78429120	76634864	29084532	53689984	62981536	57816440	75580664	58973648	6.47747e+06	6103622	5679832	5391676	59570152	56936660	58828604	59717136	37003196	31510776	30272554	Used
	High	P08113	Endoplasmin OS=Mus musculus OX=10090 GN=Hsp90b1 PE=1 SV=2	SGTSEFLNK	1xDeamidated [N8]																303936			243646			332044	590335	548079										107822		Used
	High	P08113	Endoplasmin OS=Mus musculus OX=10090 GN=Hsp90b1 PE=1 SV=2	EVEEDEYK		902063	2577662	1.54113e+06	1.13297e+06	1450365	1.36756e+06	1584583	125109	115424	1.65795e+06	1.55022e+06	167410	6.01745e+06	10919772	8772185	12891380	14657721	12007470	5.22989e+06	10728862	11772786	10838036	15211759	9588712	909575	1.14622e+06	1.25597e+06	1.09324e+06	12542790	10852155	10444410	10617934	6205359	6.89041e+06	5.90529e+06	Used
	High	P08113	Endoplasmin OS=Mus musculus OX=10090 GN=Hsp90b1 PE=1 SV=2	EVEEDEYKAFYK		3.52708e+06	7.40174e+06	4651242	3.32265e+06	5.30172e+06	4.78186e+06	3.92361e+06	273276	242086	4255851	4.93681e+06	147574	1.87269e+07	30392417	26309551	2.978e+07	4.0846e+07	4.1186e+07	1.25682e+07	3.04415e+07	30615022	3.2654e+07	43908875	34713945	4.14723e+06	4023279	3.82804e+06	3.23326e+06	36629740	33133095	3.1028e+07	2.97314e+07	2.22014e+07	2.12947e+07	1.78301e+07	Used
	High	P08113	Endoplasmin OS=Mus musculus OX=10090 GN=Hsp90b1 PE=1 SV=2	IADEKYNDTFWKEFGTNIK		988115	1.5277e+06	2.34274e+06	1.37993e+06	2.78993e+06	2.01564e+06	1.5362e+06			886206	2.43411e+06	101217	1.17062e+07	1.70356e+07	1.47173e+07	24284003	24648603	2.73751e+07	9.28377e+06	1.90316e+07	2.01226e+07	1.98215e+07	2.32638e+07	2.0406e+07	1.97934e+06	1.51245e+06	1.41583e+06	1.26213e+06	1.90137e+07	1.72954e+07	1.93199e+07	1.93854e+07	1.21469e+07	9.90911e+06	1.07748e+07	Used
	High	P08113	Endoplasmin OS=Mus musculus OX=10090 GN=Hsp90b1 PE=1 SV=2	ESDDPMAYIHFTAEGEVTFK		120075	185760	341731	134133	423068	304197	174212	107355	112736	47196	341025	217542	1.29261e+06	1.63889e+06	1.70182e+06	2.44998e+06	2.20967e+06	2.60622e+06	1.33104e+06	2.10017e+06	2.86459e+06	2.30982e+06	3.01485e+06	2.41182e+06	426323	291585	146693	102113	1.13714e+06	2.0499e+06	2.42656e+06	2.05572e+06	854435	752468	2.14399e+06	Used
	High	P08113	Endoplasmin OS=Mus musculus OX=10090 GN=Hsp90b1 PE=1 SV=2	GVVDSDDLPLNVSR	1xDeamidated [N11]								300655					272071	263782	310722	759970	429775	649605		487464	578456	302153	479412	550662		73154.1			344468	392745	439610	640845			371642	Used
	High	P08113	Endoplasmin OS=Mus musculus OX=10090 GN=Hsp90b1 PE=1 SV=2	DISTNYYASQK		2328601	5.9796e+06	3.76437e+06	2.33464e+06	3.72269e+06	3.6784e+06	3616647	502087	453835	3257313	3.19791e+06	483334	11617648	2.08832e+07	17203115	2.36167e+07	2.90601e+07	2.81835e+07	1.01037e+07	2.23391e+07	2.2382e+07	2.01614e+07	2.95764e+07	2.14886e+07	2.64862e+06	2.70503e+06	2.89872e+06	2.47337e+06	2.23454e+07	2.06078e+07	2.09396e+07	1.91549e+07	1.57509e+07	1.45347e+07	1.26703e+07	Used
	High	P08113	Endoplasmin OS=Mus musculus OX=10090 GN=Hsp90b1 PE=1 SV=2	EATEKEFEPLLNWMK	1xDeamidated [N12]			16669.3											216105		320613	292449	328799		414205	384578		332866	293543					176327	237224	588356	313560		147511	495595	Used
	High	P08113	Endoplasmin OS=Mus musculus OX=10090 GN=Hsp90b1 PE=1 SV=2	EEKEESDDEAAVEEEEEEKKPK			121384	111505		110267	181372		118983	74821.8			137063			166402								201226			108061	109408					188541				Used
	High	P08113	Endoplasmin OS=Mus musculus OX=10090 GN=Hsp90b1 PE=1 SV=2	EATEKEFEPLLNWMK		72637.8	66670.8				35800.9				84914.9																										Used
	High	P08113	Endoplasmin OS=Mus musculus OX=10090 GN=Hsp90b1 PE=1 SV=2	DISTNYYASQKK		792957	6.22537e+06	977121	1.00104e+06	4.99524e+06	1.03226e+06	1.01638e+06	599515	74300.8	3.43725e+06	4.87247e+06	175756	5.28824e+06	2.35448e+07	7.53726e+06	2.88026e+07	3.51596e+07	3.32789e+07	1.53264e+07	2.55607e+07	8.5869e+06	2.28735e+07	2.93248e+07	2.74879e+07	613344	987355	3.21476e+06	878534	2.78443e+07	2.65703e+07	2.57723e+07	2.73707e+07	1.74925e+07	1.64396e+07	1.48745e+07	Used
	High	P08113	Endoplasmin OS=Mus musculus OX=10090 GN=Hsp90b1 PE=1 SV=2	EESDDEAAVEEEEEEKKPK													65396.8			619363	534636	425723	566907	206454	276457		232675	738146	459751					458058	525535	397449	333792				Used
	High	P08113	Endoplasmin OS=Mus musculus OX=10090 GN=Hsp90b1 PE=1 SV=2	NLLHVTDTGVGMTR		2.32621e+06	5.32171e+06	4.1299e+06	2.47026e+06	4.17101e+06	3.92327e+06	3.80684e+06	401745	364782	3.06971e+06	3.78965e+06	335746	16481031	21989764	22397789	3.09454e+07	3.1717e+07	36083279	1.38292e+07	2.58101e+07	28111385	29917076	36234453	2.59129e+07	3.40254e+06	3.1821e+06	2.69894e+06	3091130	29153395	2.96278e+07	2.95728e+07	28198352	19263050	1.67087e+07	1.55074e+07	Used
	High	P08113	Endoplasmin OS=Mus musculus OX=10090 GN=Hsp90b1 PE=1 SV=2	AQAYQTGK															59249.2	59992.4	111380	90762.7	118449		85674	56703.8	99334.2	116351	81273.1					76753	106733	93566.3	57420.3	29789.6		40528.8	Used
	High	P08113	Endoplasmin OS=Mus musculus OX=10090 GN=Hsp90b1 PE=1 SV=2	LISLTDENALAGNEELTVK		5.72439e+06	5.61704e+06	6.02372e+06	8.1352e+06	8.56799e+06	7.27182e+06	1.146e+07	3.36528e+06	2.91102e+06	7.47939e+06	7.88375e+06	4.97298e+06	1.53948e+07	1.52688e+07	1.38165e+07	2.25493e+07	2.18495e+07	2.09548e+07	1.74251e+07	1.72699e+07	1.68273e+07	1.92325e+07	1.91952e+07	1.64847e+07	7.068e+06	6.47076e+06	5.61278e+06	5.33478e+06	1.45791e+07	1.54278e+07	1.58438e+07	1.72627e+07	1.32955e+07	9.52963e+06	1.28352e+07	Used
	High	P08113	Endoplasmin OS=Mus musculus OX=10090 GN=Hsp90b1 PE=1 SV=2	EFEPLLNWMK		261887	605176	558144	343208	355956	421516	512808	46511.2		373826	469735	39730.6	2054111	3.70917e+06	2970964	4.38533e+06	5.36721e+06	4913333	1.94583e+06	4470511	4416333	3.82765e+06	4631432	2.90505e+06	427018	365768	308660	275741	3.63383e+06	3.69626e+06	3.78544e+06	3.75158e+06	2642111	2.04933e+06	2142290	Used
	High	P08113	Endoplasmin OS=Mus musculus OX=10090 GN=Hsp90b1 PE=1 SV=2	LISLTDENALAGNEELTVKIK	2xDeamidated [N8; N13]	6.34087e+06	8.86306e+06	1.9906e+07	1.59446e+07	1.42646e+07	3.80599e+07	1.59299e+07	1.51407e+06	1.07219e+06	8.72298e+06	1.98778e+07	1.90968e+06	4.76689e+06	3.97835e+06	3250178	4.39716e+06	4.79277e+06	4.16667e+06	4.16697e+06	3.25668e+06	3.78438e+06	4.61528e+06	772401	4.37962e+06	1.43765e+07	1.44929e+07	1.29318e+07	1.19301e+07	4.33554e+06	3.86074e+06	3655690	3.83019e+06	9.33454e+06	8.97877e+06	7.08218e+06	Used
	High	P08113	Endoplasmin OS=Mus musculus OX=10090 GN=Hsp90b1 PE=1 SV=2	EFEPLLNWMKDK			37645.5	86616.5		48847.6		53201.5						187401	351114	412426	487491	609608	642499	145095	477877	517251	492566	475271	537807	60335.3	29904.1	42233.6		393151	437421	461858	548193	281895	218702	208566	Used
	High	P08113	Endoplasmin OS=Mus musculus OX=10090 GN=Hsp90b1 PE=1 SV=2	EAESSPFVER		4892381	10237477	6616379	5188393	7400142	6672956	6.72063e+06	578876	437893	6.88598e+06	7.12398e+06	528436	29482282	43375008	37110208	61313236	68388448	64878564	24555808	49698888	50821376	52855500	57486880	49508816	5208126	5264702	5.35546e+06	5.01448e+06	51938140	51169384	50120984	53370596	29644152	28893418	28096688	Used
	High	P08113	Endoplasmin OS=Mus musculus OX=10090 GN=Hsp90b1 PE=1 SV=2	GYEVIYLTEPVDEYCIQALPEFDGKR	1xCarbamidomethyl [C15]	189423	290586	1.03394e+06	665427	1.45097e+06	1204469	384499		32579.5	135440	1.41566e+06	112138	5.44439e+06	9160768	1.02831e+07	1.3408e+07	1.50999e+07	1.33215e+07	5.25626e+06	1.14689e+07	1.32631e+07	9.58592e+06	1.5896e+07	8.88877e+06	516468	394988	283758	249290	8.23738e+06	8.18358e+06	8.36538e+06	7.81044e+06	4.9631e+06	3.1532e+06	3.21726e+06	Used
	High	P08113	Endoplasmin OS=Mus musculus OX=10090 GN=Hsp90b1 PE=1 SV=2	NLLHVTDTGVGMTR	1xOxidation [M12]		224584							50169.1				562020	591599	522258	699712	696568	992493	313566	877375	583919	434680	1.06095e+06	491283				164525	601619	587982	864303	802153	403068	286593	402623	Used
	High	P08113	Endoplasmin OS=Mus musculus OX=10090 GN=Hsp90b1 PE=1 SV=2	LISLTDENALAGNEELTVK	1xDeamidated [N]	982897	397462	407261	337192	323069	416231	591767	284644	346427	323347	373809	285973	1.04e+06	690652	1.30213e+06	816110	246611	794784	547813	911698	1.16122e+06	571507	885184	593446	322210	426326	333094	274187	819236	1.2299e+06	965925	908308	578514	700944	804808	Used
	High	P08113	Endoplasmin OS=Mus musculus OX=10090 GN=Hsp90b1 PE=1 SV=2	GYEVIYLTEPVDEYCIQALPEFDGK	1xCarbamidomethyl [C15]													517549	775738	783896	1.14785e+06	1.57768e+06	1.36642e+06	475590	1.07275e+06	1.18572e+06	934173	1.54262e+06	806620					750431	755456	777270	770792	463143	307304	339056	Used
	High	P08113	Endoplasmin OS=Mus musculus OX=10090 GN=Hsp90b1 PE=1 SV=2	EEEAIQLDGLNASQIR		62549.3	158586	66268		255298		152209			128062			786768	1.0016e+06	1.11545e+06	1.67272e+06	1.61189e+06	1.35357e+06	759278	1.15372e+06	1.29773e+06	1488274	1.47348e+06	1.08223e+06	121054	101994		114163	1.20583e+06	1.15584e+06	1.27508e+06	1.33646e+06	947087	757923	741041	Used
	High	P08113	Endoplasmin OS=Mus musculus OX=10090 GN=Hsp90b1 PE=1 SV=2	AQAYQTGKDISTNYYASQK		466396	785900	534284	389170	1.08419e+06	730534	536694	50317.9		399045	653226		2.26446e+06	4.34655e+06	4.18131e+06	5.00124e+06	6.93165e+06	7.49717e+06	2.13084e+06	4.96343e+06	4.70232e+06	4.68162e+06	6.33216e+06	6944623	495340	551378	489308	443695	5.88043e+06	5.16669e+06	4.57032e+06	4.2107e+06	3.05342e+06	3.04864e+06	2.60243e+06	Used
	High	P08113	Endoplasmin OS=Mus musculus OX=10090 GN=Hsp90b1 PE=1 SV=2	TVWDWELMNDIKPIWQRPSK	1xDeamidated [N/Q]			256381	166099	98552.6						29977.3	52129.8	466744	606423	393249	1.32106e+06	497615	482600	585892	724229	808855	1.04276e+06	821949	307595	39653.4	93277.2	39104.2	43306.9	464926	458427	347383	443113	89454.6	91934.3	324554	Used
	High	P08113	Endoplasmin OS=Mus musculus OX=10090 GN=Hsp90b1 PE=1 SV=2	TVWDWELMNDIKPIWQRPSK	2xDeamidated [N9; Q16]																																				Not Used
	High	P08113	Endoplasmin OS=Mus musculus OX=10090 GN=Hsp90b1 PE=1 SV=2	TVWDWELMNDIKPIWQRPSK	1xOxidation [M8]			50861.9	35467.1		141469	16381.4							863433	716773	1.0265e+06	758120	304856	107261	867474	636081	733999	792126	445890	53996.6	93828.4		14265	397779	144648	477648	862162	270162	81454	89753.9	Used
	High	P08113	Endoplasmin OS=Mus musculus OX=10090 GN=Hsp90b1 PE=1 SV=2	TVWDWELMNDIKPIWQRPSKEVEEDEYK												88470.6		1.09556e+06	1.24217e+06	1.13344e+06	3621160	861544	595857	877526	912198	1.1471e+06	2.19526e+06	1.50256e+06						373419	414390	640065	247619			29436.8	Used
	High	P08113	Endoplasmin OS=Mus musculus OX=10090 GN=Hsp90b1 PE=1 SV=2	TVWDWELMNDIKPIWQRPSKEVEEDEYK	1xDeamidated [Q/N]					80955.9	25765.2					53625.2		143469	132286	793384		198307		759167	134845									223791	359341	85476.6	191018				Used
	High	P08113	Endoplasmin OS=Mus musculus OX=10090 GN=Hsp90b1 PE=1 SV=2	GVVDSDDLPLNVSR		8.39211e+06	1.99066e+07	1.42808e+07	8.85814e+06	14145502	1.2761e+07	1.13712e+07	1.0733e+06	958645	1.15745e+07	1.35793e+07	903770	5.40605e+07	8.57342e+07	74720948	1.16548e+08	1.30888e+08	1.21287e+08	4.48656e+07	1.04003e+08	1.00554e+08	9.5037e+07	1.10988e+08	1.08738e+08	1.07131e+07	1.08671e+07	9.70488e+06	8.20614e+06	9.69873e+07	9.98762e+07	9.67346e+07	1.01843e+08	63329954	5.59852e+07	5.87997e+07	Used
	High	P08113	Endoplasmin OS=Mus musculus OX=10090 GN=Hsp90b1 PE=1 SV=2	EEASDYLELDTIK		663380	1.51612e+06	1.43094e+06	741207	1.05062e+06	872651	1.04429e+06	139131	138773	942467	997219		3.46178e+06	6791809	5.68855e+06	7.80423e+06	8861976	8504441	3.10444e+06	8677672	8328106	7168770	9125661	6943455	847976	833123	717793	709718	7185671	7.11677e+06	7.12909e+06	7301900	4859085	4.1244e+06	4170032	Used
	High	P08113	Endoplasmin OS=Mus musculus OX=10090 GN=Hsp90b1 PE=1 SV=2	LGVIEDHSNR		9554556	2.45957e+07	20560104	10438469	17767723	14725211	14319923	4.69547e+06	2.70202e+06	1.49415e+07	2.29256e+07	4.27323e+06	6.81384e+07	1.10926e+08	9.26185e+07	1.36151e+08	1.54557e+08	1.49621e+08	61197438	1.21246e+08	1.19097e+08	118343828	1.39835e+08	1.20539e+08	1.54112e+07	1.60382e+07	16285561	1.42837e+07	1.22626e+08	1.17751e+08	1.13419e+08	1.28349e+08	7.56824e+07	67316856	6.97926e+07	Used
	High	P08113	Endoplasmin OS=Mus musculus OX=10090 GN=Hsp90b1 PE=1 SV=2	LGVIEDHSNR	1xDeamidated [N9]	6.53806e+06	3.16349e+06	603096	3.75757e+06	10173075	5603089	883132	2.86369e+06	2.16993e+06	6.06258e+06	4.21126e+06	1.75848e+06	6905496	2.81863e+06	4.71874e+06	3.57762e+06	5.78578e+06	3.38547e+06	2.71377e+07	7.46955e+06	5.99438e+06	4.3264e+06	4.56353e+06	3.78043e+06	2.94108e+06	3.99853e+06	4913290	5620461	5.7275e+06	7.02127e+06	7.44051e+06	8.08814e+06	2.59617e+06	4.88258e+06	8.61236e+06	Used
	High	P08113	Endoplasmin OS=Mus musculus OX=10090 GN=Hsp90b1 PE=1 SV=2	VFITDDFHDMMPK	1xOxidation [M]	88376.8	309807	215823	170324	113965	195846	293828	95705.4	62886.4	111675	157369		492366	643066	186572	1.04342e+06	812084	1.05472e+06		1.37899e+06	937685	714174	1.47394e+06	728229	306768	84048.3	96333.5	270892	501865	1.10912e+06	996590	795047	653215	551172	793395	Used
	High	P08113	Endoplasmin OS=Mus musculus OX=10090 GN=Hsp90b1 PE=1 SV=2	SEKFAFQAEVNR															236518		279319	205747	679111		390333		430574	393495	481202					370572	247670	390520	411868				Used
	High	P08113	Endoplasmin OS=Mus musculus OX=10090 GN=Hsp90b1 PE=1 SV=2	AQAYQTGKDISTNYYASQKK		570596	968532	300568	242412	758139	925087	593766			583389	1.01646e+06		2.97897e+06	4.82272e+06	4.75654e+06	6.6719e+06	8.91116e+06	9.20551e+06	2.00066e+06	4.92458e+06	5.80313e+06	6.09555e+06	6.30244e+06	8.71196e+06	561652	430775	520197	470674	6.72788e+06	5.98443e+06	5.49349e+06	5.20406e+06	3868816	3.83596e+06	3.01881e+06	Used
	High	P08113	Endoplasmin OS=Mus musculus OX=10090 GN=Hsp90b1 PE=1 SV=2	EATEKEFEPLLNWMKDK		752718	1.07361e+06	1.16458e+06	884302	1.67472e+06	1.69287e+06	917528		31778.4	709197	2.12434e+06	94470.5	6.24802e+06	10141077	8.37323e+06	1.35728e+07	14009396	16007902	5.40285e+06	1.11366e+07	1.45066e+07	12006257	12283877	1.6026e+07	1.22179e+06	1.02685e+06	807567	664730	1.03855e+07	1.16502e+07	11708836	1.24189e+07	7.56214e+06	5.26045e+06	5.67392e+06	Used
	High	P08113	Endoplasmin OS=Mus musculus OX=10090 GN=Hsp90b1 PE=1 SV=2	EATEKEFEPLLNWMK	1xOxidation [M14]	61162.4	103744	95727	82846.8	165269	69521.5	63174.2			52256.2	83335.5		244153	388862	380902	657062	479761	548682	155832	419912	342334	279147	506129	382339	85646	101948	92496.3		354406	394656	423414	434726	244981	272184	417645	Used
	High	P08113	Endoplasmin OS=Mus musculus OX=10090 GN=Hsp90b1 PE=1 SV=2	VFITDDFHDMMPK		2.60375e+06	5.12976e+06	4.34369e+06	3.09385e+06	4.29063e+06	4.20219e+06	4.03592e+06	359464	187400	3.04868e+06	4486972	209078	1.94391e+07	32522088	2.67668e+07	50160332	51198987	55315474	1.81839e+07	42448325	44648241	37526034	46718393	35531481	3.50298e+06	2.29783e+06	3.32892e+06	3.0731e+06	35873998	37074483	39074012	41800348	1.88348e+07	1.70367e+07	1.94552e+07	Used
	High	P08113	Endoplasmin OS=Mus musculus OX=10090 GN=Hsp90b1 PE=1 SV=2	IMKAQAYQTGK	1xOxidation [M2]		102063	125329		592699	152012		114892			589778	313744	225413	576199	771860	430680	567120	1.49872e+06	207241	487881	533400	381724	736940	797859	153761	203101	224950	159961	743927	460831	493537	718414	311116	448001	251698	Used
	High	P08113	Endoplasmin OS=Mus musculus OX=10090 GN=Hsp90b1 PE=1 SV=2	GYEVIYLTEPVDEYCIQALPEFDGKR	1xCarbamidomethyl [C15]; 1xDeamidated [Q17]		359073			66942	38445.3							112568	114401	75366.9	272547	122221	209121	144427	271260	190626		272849	192194					233771	194803	125978	134682			61658.3	Used
	High	P08113	Endoplasmin OS=Mus musculus OX=10090 GN=Hsp90b1 PE=1 SV=2	NLLHVTDTGVGMTREELVK		4.29322e+06	8.85989e+06	1.06894e+07	6.26623e+06	9.61147e+06	1.07608e+07	7.47787e+06	594075	981108	4.95982e+06	1.0163e+07	1.05443e+06	4.57822e+07	6.90464e+07	5.69581e+07	81756642	96769924	9.05424e+07	3.71184e+07	7.16302e+07	7.36822e+07	71621744	8.10879e+07	7.5148e+07	8.2655e+06	7.24737e+06	6.05759e+06	5.06769e+06	6.94176e+07	7.16283e+07	7.23016e+07	7.36678e+07	4.39927e+07	3.48108e+07	3.9043e+07	Used
	High	P08113	Endoplasmin OS=Mus musculus OX=10090 GN=Hsp90b1 PE=1 SV=2	GLFDEYGSKK		579277	1.3742e+06	738838	336152	373398	339667	388027		33553	699553	712880		5.76644e+06	8.83398e+06	7.41851e+06	1.07495e+07	13328530	1.30926e+07	4369589	1.05422e+07	10803347	9200185	11711467	9759176	466562	409780	335158	347036	9833892	9.53412e+06	9.43099e+06	9.7886e+06	5.79909e+06	4.87084e+06	4.7374e+06	Used
	High	P08113	Endoplasmin OS=Mus musculus OX=10090 GN=Hsp90b1 PE=1 SV=2	GLFDEYGSK		3099388	7513001	6.03409e+06	2.88423e+06	4641974	5.09753e+06	4.30628e+06	515257	345349	3788485	6.09585e+06	530819	23959842	43017796	31753330	46259508	51617272	54072700	19738472	50953096	47960536	42343184	52800096	44298172	4.37838e+06	4798668	3.56528e+06	3.5351e+06	41109664	44871288	45153376	39472168	25871372	22447820	22988608	Used
	High	P08113	Endoplasmin OS=Mus musculus OX=10090 GN=Hsp90b1 PE=1 SV=2	LIINSLYK	1xDeamidated [N4]		106173	102859	85806.8		65071.7	112986			84659			126974	800175	627215	1.29996e+06	1.09011e+06	1.27538e+06		1075758	1.07802e+06	938012	1.18253e+06	942015				86830.9	861417	757257	968614	939279	406062	556843	682322	Used
	High	P08113	Endoplasmin OS=Mus musculus OX=10090 GN=Hsp90b1 PE=1 SV=2	MTEAQEDGQSTSELIGQFGVGFYSAFLVADK						42311.9	38544.8					79347.7			21452.3	39698.9	114158	294581	318217	37131.5	98230.7	122409	53748.3	231660	182887	24633	47644.2				182371	597429	346792	155010		381309	Used
	High	P08113	Endoplasmin OS=Mus musculus OX=10090 GN=Hsp90b1 PE=1 SV=2	MTEAQEDGQSTSELIGQFGVGFYSAFLVADK	1xDeamidated [Q]																	61159.4	79346.8					203634	81237.1								24686.8			22447.6	Used
	High	P08113	Endoplasmin OS=Mus musculus OX=10090 GN=Hsp90b1 PE=1 SV=2	MTEAQEDGQSTSELIGQFGVGFYSAFLVADK	3xDeamidated [Q5; Q9; Q17]																																				Not Used
	High	P08113	Endoplasmin OS=Mus musculus OX=10090 GN=Hsp90b1 PE=1 SV=2	LIINSLYK															138479	450136	290226		82319.6			215176		95768.4	102109				341863	215061		297303	185078		710781		Used
	High	P08113	Endoplasmin OS=Mus musculus OX=10090 GN=Hsp90b1 PE=1 SV=2	IKEDEDDKTVMDLAVVLFETATLR		75116.8	125020	105615	72084	250241	431939			89888.7		125672	213970	4.54376e+06	3.49465e+06	2.19136e+06	1.15454e+07	1.15247e+06	4.27872e+06	4.28008e+06	4.07814e+06	4.1938e+06	4.94765e+06	350466	224780	59739.3	48647.2	28544.5		266020	1.27958e+06	2.5955e+06	1.54569e+06	22415.5	256872	1.00813e+06	Used
	High	P08113	Endoplasmin OS=Mus musculus OX=10090 GN=Hsp90b1 PE=1 SV=2	SILFVPTSAPR		8174516	21206016	1.50006e+07	7.92702e+06	14505078	12862659	12557743	1.46914e+06	948644	1.22083e+07	14524118	1.09964e+06	5.58522e+07	8.74269e+07	7.51954e+07	1.12781e+08	1.20269e+08	1.23524e+08	4.46713e+07	1.05076e+08	1.03258e+08	9.81132e+07	1.18715e+08	1.096e+08	1.22761e+07	11159041	11193253	11067685	1.01846e+08	9.76842e+07	1.01393e+08	9.87917e+07	67601060	5.74984e+07	6.07024e+07	Used
	High	P08113	Endoplasmin OS=Mus musculus OX=10090 GN=Hsp90b1 PE=1 SV=2	QDKIYFMAGSSR		351551	1.30979e+06	1.38123e+06	779117	1.49454e+06	1.07287e+06	845200		45809	525024	1.7235e+06	89638.1	6.19223e+06	8.85697e+06	7.42412e+06	9.24503e+06	13504543	1.14818e+07	4.09228e+06	8.5087e+06	8.41933e+06	9343147	1.12013e+07	9296417	1.21514e+06	924772	874469	687904	9.33416e+06	1.0147e+07	8.06672e+06	8.31285e+06	6.92787e+06	5.08095e+06	4436573	Used
	High	P08113	Endoplasmin OS=Mus musculus OX=10090 GN=Hsp90b1 PE=1 SV=2	GTTITLVLKEEASDYLELDTIK		223786	242613	422803	194911	124440	164189	129118		80850.5	180014	169784	135032	2.02632e+06	1.67982e+06	1.71638e+06	3.12762e+06	2.39284e+06	3.54185e+06	1.4037e+06	2.3644e+06	3.09994e+06	1.68695e+06	2.78692e+06	2.61487e+06	289972	143214	88045.7	127401	994332	1.70203e+06	2.52058e+06	2.27722e+06	813088	496664	1.5902e+06	Used
	High	P08113	Endoplasmin OS=Mus musculus OX=10090 GN=Hsp90b1 PE=1 SV=2	TVWDWELMNDIKPIWQRPSK				857922	1.2216e+06	2.80871e+06	1.54981e+06					2.61953e+06		1.56342e+07	2.24614e+07	1.9197e+07	3.4253e+07	2.17082e+07	1.88576e+07	1.67916e+07	1.87628e+07	2.1113e+07	2.29166e+07	2.33422e+07	6.39694e+06	374257	303099	41603.2	20345.3	1.19893e+07	1.36897e+07	13524252	1.29422e+07	3.96241e+06	596547	1.00507e+06	Used
	High	P08113	Endoplasmin OS=Mus musculus OX=10090 GN=Hsp90b1 PE=1 SV=2	NLLHVTDTGVGMTREELVK	1xOxidation [M12]	300847	914798	629766			509258	458239						723863	2.21655e+06	2.43799e+06	3.22308e+06	3.31358e+06	3.77742e+06		2.3151e+06	2.20937e+06	1.44264e+06	3417382	2.49108e+06					2.15636e+06	3.33912e+06	2.37141e+06	2.32494e+06	1.76515e+06	1.57696e+06	1.51402e+06	Used
	High	P08113	Endoplasmin OS=Mus musculus OX=10090 GN=Hsp90b1 PE=1 SV=2	HNNDTQHIWESDSNEFSVIADPR			108373			243737	328762	115770						1.9466e+06	1.81104e+06	1.75878e+06	2.76632e+06	1.78519e+06	1.7446e+06	1.91408e+06	2.1941e+06	1.95884e+06	2.5012e+06	1.97629e+06	1.39241e+06	264752	140089			1.74244e+06	2.0195e+06	1.99149e+06	2.01579e+06	1.46245e+06	661550	916188	Used
	High	P08113	Endoplasmin OS=Mus musculus OX=10090 GN=Hsp90b1 PE=1 SV=2	GTTITLVLK			352850	667331		270286	406106	156882	31951.2	26785		456675		1.62625e+06	2.34165e+06	2.15046e+06	3.7733e+06	3.09483e+06	3013567	1.37856e+06	2.73479e+06	3.14672e+06	2892340	3.50741e+06	2.04258e+06	156650		78943.9		1.56864e+06	1.56114e+06	1.83942e+06	1559119	1.67439e+06	824845	758771	Used
	High	P11499; P08113	Heat shock protein HSP 90-beta OS=Mus musculus OX=10090 GN=Hsp90ab1 PE=1 SV=3 Endoplasmin OS=Mus musculus OX=10090 GN=Hsp90b1 PE=1 SV=2	ELISNASDALDKIR		5.51928e+06	1.30182e+07	1.17547e+07	9.13669e+06	13751965	1.01691e+07	1.0843e+07	1.46471e+06	1.52654e+06	1.10115e+07	1.08213e+07	1.32945e+06	1.38755e+08	1.34112e+08	1.08155e+08	1.65108e+08	178203812	158179956	117128926	1.46655e+08	1.42322e+08	1.53416e+08	1.46091e+08	135832956	8.14634e+06	8.20652e+06	8.21344e+06	7.47472e+06	1.43178e+08	1.44737e+08	142773036	140316404	83850793	7.18549e+07	8.33368e+07	Used
	High	P11499; P08113	Heat shock protein HSP 90-beta OS=Mus musculus OX=10090 GN=Hsp90ab1 PE=1 SV=3 Endoplasmin OS=Mus musculus OX=10090 GN=Hsp90b1 PE=1 SV=2	ELISNASDALDK	1xDeamidated [N5]	473909	596071	399608	447658	1.01343e+06	586108	320241	635169	407497	499312	721599	885908	700253	384609	302501	259434	630465		365355	274585		647680	472158		606563	510156	616242	628900	134856	198406	97326.8	608335	207999	944218	756005	Used
	High	P11499; P08113	Heat shock protein HSP 90-beta OS=Mus musculus OX=10090 GN=Hsp90ab1 PE=1 SV=3 Endoplasmin OS=Mus musculus OX=10090 GN=Hsp90b1 PE=1 SV=2	ELISNASDALDKIR	1xDeamidated [N5]		85327.4	76907.4			77038.7	57336			79161			3251078	1.72466e+06	1.3672e+06	2.50017e+06	2.43772e+06	2.4158e+06	1.49224e+06	2.25976e+06	1.90043e+06	2216453	2.08723e+06	1.91961e+06			55028.7	88734.8	1.89361e+06	1.68974e+06	2.09251e+06	1.8756e+06	871556	684762	1.02986e+06	Used
	High	P11499; P08113	Heat shock protein HSP 90-beta OS=Mus musculus OX=10090 GN=Hsp90ab1 PE=1 SV=3 Endoplasmin OS=Mus musculus OX=10090 GN=Hsp90b1 PE=1 SV=2	ELISNASDALDK		2628330	5410569	4.08324e+06	3.72092e+06	3716113	3.75703e+06	4.24949e+06	440403	350626	5.55197e+06	4.51302e+06	352248	5.40038e+07	5.35715e+07	42524384	6.6879e+07	6.63941e+07	5.63972e+07	5.18233e+07	56352076	5.47713e+07	6.03802e+07	7.05837e+07	5.49955e+07	3.44988e+06	3.60234e+06	3.29265e+06	2831666	5.85763e+07	5.68218e+07	6.07345e+07	5.84549e+07	3.48891e+07	3.31102e+07	32222334	Used
High	Master Protein	Q01853	Transitional endoplasmic reticulum ATPase OS=Mus musculus OX=10090 GN=Vcp PE=1 SV=4	74	3557	0	1.10226e+08	7.7431e+07	7.77967e+07	1.67588e+08	1.65419e+08	9.81494e+07	1.09043e+08	1.07156e+07	7.43941e+06	1.6017e+08	2.33152e+08	1.27204e+07	7.74748e+08	7.06591e+08	6.03243e+08	6.89628e+08	6.42337e+08	5.64719e+08	7.04204e+08	7.40177e+08	5.86681e+08	6.09479e+08	5.99917e+08	4.35376e+08	9.91215e+07	9.86707e+07	9.02902e+07	8.36208e+07	5.94291e+08	5.95999e+08	6.15921e+08	5.84729e+08	3.94811e+08	3.3358e+08	3.31023e+08
	Confidence	Master Protein Accessions	Master Protein Descriptions	Sequence	Modifications	Abundance: WT_Tg_Nuc_1	Abundance: WT_Tg_Nuc_2	Abundance: WT_Tg_Nuc_3	Abundance: WT_Veh_Nuc_1	Abundance: WT_Veh_Nuc_2	Abundance: WT_Veh_Nuc_3	Abundance: DYT_Tg_Nuc_1	Abundance: DYT_Tg_Nuc_2	Abundance: DYT_Tg_Nuc_3	Abundance: DYT_Veh_Nuc_1	Abundance: DYT_Veh_Nuc_2	Abundance: DYT_Veh_Nuc_3	Abundance: WT_Tg_Cyto_1	Abundance: WT_Tg_Cyto_2	Abundance: WT_Tg_Cyto_3	Abundance: WT_Veh_Cyto_1	Abundance: WT_Veh_Cyto_2	Abundance: WT_Veh_Cyto_3	Abundance: DYT_Tg_Cyto_1	Abundance: DYT_Tg_Cyto_2	Abundance: DYT_Tg_Cyto_3	Abundance: DYT_Veh_Cyto_1	Abundance: DYT_Veh_Cyto_2	Abundance: DYT_Veh_Cyto_3	Abundance: QC_NucPool_1	Abundance: QC_NucPool_2	Abundance: QC_NucPool_3	Abundance: QC_NucPool_4	Abundance: QC_CytoPool_1	Abundance: QC_CytoPool_2	Abundance: QC_CytoPool_3	Abundance: QC_CytoPool_4	Abundance: QC_TotalPool_1	Abundance: QC_TotalPool_2	Abundance: QC_TotalPool_3	Usage for Quantification
	High	Q01853	Transitional endoplasmic reticulum ATPase OS=Mus musculus OX=10090 GN=Vcp PE=1 SV=4	QAAPCVLFFDELDSIAK	1xCarbamidomethyl [C5]	1.11084e+06	1.20861e+06	1.13324e+06	2.45028e+06	2.27607e+06	1.57014e+06	971669	183726	146787	2.02976e+06	2.64106e+06	56558.4	7.71998e+06	7.73469e+06	6.77952e+06	6.88349e+06	5.32392e+06	6.05083e+06	7.5092e+06	9.46143e+06	6.42918e+06	6.51015e+06	6064348	5.08608e+06	939084	771315	768625	872999	6.72581e+06	7.03691e+06	6.1577e+06	5.5332e+06	3.80283e+06	3.36753e+06	2.58311e+06	Used
	High	Q01853	Transitional endoplasmic reticulum ATPase OS=Mus musculus OX=10090 GN=Vcp PE=1 SV=4	GGNIGDGGGAADRVINQILTEMDGMSTKK		117909	143038			39722.2	107056		23323.1	62612.9	298088	206042		580933	188374	558533	367400	310339	290247	438822	221369	276524	285853	224164	201837	29560.4		28352.2		168403	214331	161781	164738		64381.4		Used
	High	Q01853	Transitional endoplasmic reticulum ATPase OS=Mus musculus OX=10090 GN=Vcp PE=1 SV=4	GVLFYGPPGCGK	1xCarbamidomethyl [C10]	3.06523e+06	2.62494e+06	2527929	4.22194e+06	5.74266e+06	3.16368e+06	2.82101e+06			4.92023e+06	8.34102e+06	263134	25010716	21864402	22463036	22452724	24199314	20326870	22863984	26301070	20093686	21541450	21624202	17672362	3482577	3.20111e+06	3.25035e+06	2985024	21552908	21000926	22842784	21269388	15564045	13233217	13859634	Used
	High	Q01853	Transitional endoplasmic reticulum ATPase OS=Mus musculus OX=10090 GN=Vcp PE=1 SV=4	ELQELVQYPVEHPDKFLK	2xDeamidated [Q3; Q7]																																				Not Used
	High	Q01853	Transitional endoplasmic reticulum ATPase OS=Mus musculus OX=10090 GN=Vcp PE=1 SV=4	AHVIVMAATNRPNSIDPALRR		2.29316e+06	1.43375e+06	2.76269e+06	5.15981e+06	4.99704e+06	2785362	2.39682e+06	86545.2	66765.9	3.36394e+06	8100387	226799	2.62362e+07	2.04076e+07	1.76281e+07	2.20178e+07	1.89038e+07	1.68757e+07	2.5478e+07	2.054e+07	1.7936e+07	1.98396e+07	1.54487e+07	10109980	2.74791e+06	2.65714e+06	2.03273e+06	1.63543e+06	1.67816e+07	1.66264e+07	1.76381e+07	1.79326e+07	1.07928e+07	7.15989e+06	7.60096e+06	Used
	High	Q01853	Transitional endoplasmic reticulum ATPase OS=Mus musculus OX=10090 GN=Vcp PE=1 SV=4	AHVIVMAATNRPNSIDPALR		1.53417e+06	1.08256e+06	1.61028e+06	2.80793e+06	2.93617e+06	1.78377e+06	1.40692e+06	385527	158099	1.73866e+06	4.72423e+06	347530	1.74707e+07	1.24108e+07	1.14673e+07	1.56046e+07	1.27176e+07	12078393	1.65615e+07	1.28545e+07	1.17234e+07	1.34825e+07	1.13686e+07	7.90777e+06	1976177	1.98533e+06	1.49047e+06	1.33618e+06	1.18194e+07	1.23585e+07	1.16921e+07	1.15237e+07	6.17381e+06	4.25843e+06	5.53495e+06	Used
	High	Q01853	Transitional endoplasmic reticulum ATPase OS=Mus musculus OX=10090 GN=Vcp PE=1 SV=4	ESIESEIRR																																					Not Used
	High	Q01853	Transitional endoplasmic reticulum ATPase OS=Mus musculus OX=10090 GN=Vcp PE=1 SV=4	ESIESEIR		950135	679941	502951	1.27895e+06	1.03052e+06	584175	734682	59915.7		1.4056e+06	1426639		5228427	4536690	3.99147e+06	4735251	4632987	3.89235e+06	4.7859e+06	4903261	3.61926e+06	4456557	4.33388e+06	2.65051e+06	717014	631659	703082	573476	4.42867e+06	4.12035e+06	4242798	3.6281e+06	2872526	2.51779e+06	2.41322e+06	Used
	High	Q01853	Transitional endoplasmic reticulum ATPase OS=Mus musculus OX=10090 GN=Vcp PE=1 SV=4	QTNPSAMEVEEDDPVPEIRR		827464	656564	489770	1.08396e+06	1.25157e+06	749539	700597		92727.6	1.22527e+06	1.96066e+06		344894		267411									64272.3	879765	712454	688740	699115	171484	216472	345577			172185	19159.9	Used
	High	Q01853	Transitional endoplasmic reticulum ATPase OS=Mus musculus OX=10090 GN=Vcp PE=1 SV=4	EMVELPLRHPALFK		2.05224e+06	1.15915e+06	1.52977e+06	3.65384e+06	3.36011e+06	2.21781e+06	1.97561e+06			2.23153e+06	5405935	217654	18893723	1.4333e+07	1.06641e+07	1.61911e+07	1.24893e+07	1.06502e+07	1.54496e+07	1.37172e+07	1.16602e+07	1.52847e+07	1.09924e+07	9.57112e+06	2.6548e+06	2.32896e+06	1.70087e+06	1.50839e+06	1.349e+07	1.27951e+07	14667986	1.38081e+07	9.64828e+06	6.44024e+06	6.90927e+06	Used
	High	Q01853	Transitional endoplasmic reticulum ATPase OS=Mus musculus OX=10090 GN=Vcp PE=1 SV=4	LAGESESNLRK		3.07855e+06	2.00341e+06	1.71054e+06	3.97876e+06	3.17999e+06	1.9327e+06	2.50028e+06	162194	41344	3867822	4.63196e+06	243170	1.78005e+07	17770458	16014272	15764514	17049291	15454040	15360247	17780493	1.35379e+07	14652598	15263724	1.15823e+07	2.30589e+06	2.50834e+06	2.25663e+06	2.2432e+06	15397754	1.38479e+07	1.4967e+07	15957709	8.69071e+06	8.53933e+06	7.85204e+06	Used
	High	Q01853	Transitional endoplasmic reticulum ATPase OS=Mus musculus OX=10090 GN=Vcp PE=1 SV=4	LAGESESNLR		2089980			5114159	4090025				122901	5.54203e+06	6.16607e+06					6090866		1.88494e+06	17950422	1.15547e+06		114532	1.20591e+06	2369403		1777581	1.8138e+06						6.21765e+06	3542844		Used
	High	Q01853	Transitional endoplasmic reticulum ATPase OS=Mus musculus OX=10090 GN=Vcp PE=1 SV=4	QTNPSAMEVEEDDPVPEIR		2.32538e+06	1.3454e+06	1.56243e+06	2.50108e+06	2.82601e+06	1362841	1.85369e+06	60060		3.15562e+06	3.5593e+06	61055.9	13080726	1.37216e+07	1.14785e+07	1.08508e+07	1.19303e+07	9.52445e+06	1.10652e+07	12263681	10026315	1.00796e+07	11265251	8.18048e+06	1.98387e+06	1.80952e+06	1.75567e+06	1.64105e+06	1.15338e+07	1.08697e+07	11067831	9.93772e+06	8.25389e+06	6.51116e+06	6.23311e+06	Used
	High	Q01853	Transitional endoplasmic reticulum ATPase OS=Mus musculus OX=10090 GN=Vcp PE=1 SV=4	DHFEEAMR		1.56779e+06	1.21854e+06	917086	2901581	2.12876e+06	988051	1.61893e+06			2323101	3.00464e+06		8608864	7807925	6878608	7055291	6.57e+06	5826800	6.39095e+06	6.96421e+06	5.33397e+06	6.21281e+06	6109842	4.81542e+06	1.00102e+06	1.58609e+06	1.37264e+06	1.21688e+06	7220225	6.86467e+06	5.72813e+06	6.19682e+06	4.13805e+06	4485588	3565102	Used
	High	Q01853	Transitional endoplasmic reticulum ATPase OS=Mus musculus OX=10090 GN=Vcp PE=1 SV=4	KNVFIIGATNRPDIIDPAILRPGRLDQLIYIPLPDEK	1xDeamidated [Q/N]																																				Not Used
	High	Q01853	Transitional endoplasmic reticulum ATPase OS=Mus musculus OX=10090 GN=Vcp PE=1 SV=4	EMVELPLR		2.54851e+06	1.76693e+06	1.73705e+06	2.66086e+06	2811942	1.67745e+06	2.19319e+06	124786	80677.6	3.65277e+06	4192271	171369	16319482	15008810	11859607	13636187	12873533	11803682	13244824	17178938	11834001	12263447	13473951	9188671	1.7176e+06	2.01824e+06	2.1238e+06	1.30444e+06	12005537	12695695	14280500	13991652	8394485	7.65345e+06	8668641	Used
	High	Q01853	Transitional endoplasmic reticulum ATPase OS=Mus musculus OX=10090 GN=Vcp PE=1 SV=4	KNVFIIGATNRPDIIDPAILRPGRLDQLIYIPLPDEK			100878	177955	74743.4	83663	149483	40053.6		67220.2	24643.8	35376.1		537801	34747.2	200143	1.17269e+06			1.78562e+06			212532			43777.2			13274.7	208039		68274.6					Used
	High	Q01853	Transitional endoplasmic reticulum ATPase OS=Mus musculus OX=10090 GN=Vcp PE=1 SV=4	MDELQLFR		4.03955e+06	3.79899e+06	3.58821e+06	6.21192e+06	6.19269e+06	3.62301e+06	5.10974e+06	459069	196119	7.53159e+06	9.22275e+06	535986	30815180	31150498	23511386	25272188	29497398	23289446	25796734	3.39408e+07	23369874	24812514	2.58147e+07	1.84378e+07	4.65236e+06	4.52902e+06	4.30979e+06	4.12206e+06	2.69775e+07	2.6648e+07	28183444	2.61587e+07	1.77729e+07	1.58151e+07	1.75732e+07	Used
	High	Q01853	Transitional endoplasmic reticulum ATPase OS=Mus musculus OX=10090 GN=Vcp PE=1 SV=4	KNVFIIGATNRPDIIDPAILRPGR		1.17582e+06	554172	1.37177e+06	2.77219e+06	3.81086e+06	1.82689e+06	975134			1.25522e+06	4.99365e+06		1.3823e+07	1.49104e+07	1.32012e+07	1.26722e+07	10081166	8.78719e+06	1.35295e+07	1.17055e+07	1.10935e+07	1.11849e+07	1.04331e+07	6.7945e+06	1.70934e+06	1.59066e+06	899790	704802	8.53709e+06	1.00773e+07	1.05836e+07	9.84118e+06	6.38021e+06	3.61478e+06	3.4069e+06	Used
	High	Q01853	Transitional endoplasmic reticulum ATPase OS=Mus musculus OX=10090 GN=Vcp PE=1 SV=4	SVSDNDIR	1xDeamidated [N5]																																				Not Used
	High	Q01853	Transitional endoplasmic reticulum ATPase OS=Mus musculus OX=10090 GN=Vcp PE=1 SV=4	NAPAIIFIDELDAIAPK		2.32299e+06	1.7983e+06	1.42034e+06	3.57524e+06	2.64637e+06	1.66033e+06	2.10402e+06	62304.6		2.84527e+06	3.36177e+06	66995.2	12997931	1.07481e+07	11446119	1.30276e+07	1.24997e+07	8963051	12570391	1.20939e+07	11384110	1.05986e+07	11765899	6784874	1.49824e+06	979097	829316	943562	9.57091e+06	8.57087e+06	9.89635e+06	7962813	3.99964e+06	5289418	5.38347e+06	Used
	High	Q01853	Transitional endoplasmic reticulum ATPase OS=Mus musculus OX=10090 GN=Vcp PE=1 SV=4	IVSQLLTLMDGLK	1xOxidation [M9]																																				Not Used
	High	Q01853	Transitional endoplasmic reticulum ATPase OS=Mus musculus OX=10090 GN=Vcp PE=1 SV=4	IVSQLLTLMDGLKQR		27127.1				42643.2					30811.3			212636	108577	96007.5	141436	203429	197373	195880	222794	145207	152258	179712	60735.5					102181	101780	115786	108697	109937	37559.4	79654.1	Used
	High	Q01853	Transitional endoplasmic reticulum ATPase OS=Mus musculus OX=10090 GN=Vcp PE=1 SV=4	QAAPCVLFFDELDSIAK	1xCarbamidomethyl [C5]; 1xDeamidated [Q1]																																				Not Used
	High	Q01853	Transitional endoplasmic reticulum ATPase OS=Mus musculus OX=10090 GN=Vcp PE=1 SV=4	IVSQLLTLMDGLK	1xDeamidated [Q4]												426982	140869	101904	88873.9	168874	105574	121117	159105	183035	173493	114282	145824	90465.2					61316.2	80219.4	74894.8	96275.7				Used
	High	Q01853	Transitional endoplasmic reticulum ATPase OS=Mus musculus OX=10090 GN=Vcp PE=1 SV=4	AIGVKPPR		2.18198e+06	1.32275e+06	1.15914e+06	2.78525e+06	2.08508e+06	1340064	1.75948e+06	129349		3.02088e+06	3.21817e+06	125408	11182868	6726675	5825525	8600522	6410906	5394627	8300413	6.51113e+06	5.72666e+06	7960941	5951081	4901751	1298641	1.50799e+06	1.47213e+06	1.42295e+06	7.48321e+06	6730095	6586105	6447762	4.26965e+06	4.56026e+06	3324475	Used
	High	Q01853	Transitional endoplasmic reticulum ATPase OS=Mus musculus OX=10090 GN=Vcp PE=1 SV=4	MDLIDLEDETIDAEVMNSLAVTMDDFR			9840.61	14532.6	15768.2	30762.3	20023.3	27176.9						163149		121034	275522	64704.3	57227.2	247265		258534			201528		8882.67	15410.2	10132.4	59075.3							Used
	High	Q01853	Transitional endoplasmic reticulum ATPase OS=Mus musculus OX=10090 GN=Vcp PE=1 SV=4	MDLIDLEDETIDAEVMNSLAVTMDDFR	1xDeamidated [N17]																																				Not Used
	High	Q01853	Transitional endoplasmic reticulum ATPase OS=Mus musculus OX=10090 GN=Vcp PE=1 SV=4	LADDVDLEQVANETHGHVGADLAALCSEAALQAIRK	1xCarbamidomethyl [C26]											97325.1		794168	732564	741194	775499	823613	209798	430437	154951	590343	739430	687562	681027					567701	157418	136757	119008	61952.1			Used
	High	Q01853	Transitional endoplasmic reticulum ATPase OS=Mus musculus OX=10090 GN=Vcp PE=1 SV=4	DVDLEFLAK		2.80538e+06	1465141	1.67363e+06	3.49184e+06	2.97963e+06	2.09565e+06	2.48034e+06	234408	167875	2.79909e+06	4852459		1.87882e+07	1.51108e+07	13308427	1.80027e+07	1.46646e+07	13055553	15298507	17837222	14226078	1.31573e+07	13816218	9.91383e+06	1.94023e+06	1502689	1.44146e+06	1.58552e+06	1.26839e+07	1.25154e+07	1.34631e+07	11641874	8377274	6111160	6.50755e+06	Used
	High	Q01853	Transitional endoplasmic reticulum ATPase OS=Mus musculus OX=10090 GN=Vcp PE=1 SV=4	IVSQLLTLMDGLK		1.97033e+06	1.05561e+06	1713939	3.20628e+06	3.2657e+06	1.84028e+06	1.78195e+06	66777.5	21193.3	2.13936e+06	4.13153e+06	132383	1.80195e+07	1.18906e+07	1.19801e+07	1.66312e+07	12993566	1.03325e+07	1.59345e+07	1.65707e+07	1.39455e+07	1.22407e+07	1.31889e+07	9.18697e+06	1.0548e+06	709863	470399	310824	9.17371e+06	7.5875e+06	8.059e+06	7.31371e+06	6.96706e+06	4.07048e+06	4.70294e+06	Used
	High	Q01853	Transitional endoplasmic reticulum ATPase OS=Mus musculus OX=10090 GN=Vcp PE=1 SV=4	LADDVDLEQVANETHGHVGADLAALCSEAALQAIR	1xCarbamidomethyl [C26]; 1xDeamidated [Q/N]			184830	631536	958946	704426			86807		1.53064e+06	32405.2	57057.9	3.02572e+06	156241										134607	113631		43064.7	2.17908e+06	2.63071e+06	2.37742e+06	2.4696e+06	1.05107e+06	310268	982511	Used
	High	Q01853	Transitional endoplasmic reticulum ATPase OS=Mus musculus OX=10090 GN=Vcp PE=1 SV=4	LADDVDLEQVANETHGHVGADLAALCSEAALQAIR	1xCarbamidomethyl [C26]		1.06223e+06	45377.4	96809.1	192344	100229				332102			6.40567e+06	1.32208e+06	6.02169e+06	972931	7.02801e+06	4.74638e+06	6.05618e+06	1.06179e+07	7.0416e+06	976951	6.34825e+06	569225			31902.5	38409.3	539693	1.01247e+06	781378	837306	110966	235092	191667	Used
	High	Q01853	Transitional endoplasmic reticulum ATPase OS=Mus musculus OX=10090 GN=Vcp PE=1 SV=4	KMDLIDLEDETIDAEVMNSLAVTMDDFR																																					Not Used
	High	Q01853	Transitional endoplasmic reticulum ATPase OS=Mus musculus OX=10090 GN=Vcp PE=1 SV=4	NVFIIGATNRPDIIDPAILRPGR		497638	303205	638639	1338550	1317238	797081	588311			588576	1.93491e+06			6.08138e+06	5257164		4.72162e+06	4.89511e+06	8636791			5485978	5.6122e+06		622329	470489	267534	245644		3969332	4.04242e+06	3763471	2.72715e+06	1.50658e+06		Used
	High	Q01853	Transitional endoplasmic reticulum ATPase OS=Mus musculus OX=10090 GN=Vcp PE=1 SV=4	KAFEEAEKNAPAIIFIDELDAIAPK						212945						335245		876676	799454	797513	844924	817789	638142	884407	761203	530857	901110	604049	505879	44460.2		47611.7		671825		441789	490646	71774.6		73280.9	Used
	High	Q01853	Transitional endoplasmic reticulum ATPase OS=Mus musculus OX=10090 GN=Vcp PE=1 SV=4	GPELLTMWFGESEANVR		15449.9			82762			37878.1			73759.4	47661.1		300054	63578.6		420665	123643	133455	384849	151079		266885	166740	95801.5	54019.5			20483.8	122271	104351	224550	169694	106089	51126.5	110005	Used
	High	Q01853	Transitional endoplasmic reticulum ATPase OS=Mus musculus OX=10090 GN=Vcp PE=1 SV=4	MDELQLFRGDTVLLK		114039	69166.9	75685.5	180155	217257	198177	87460.8		45347.3		379932			59562.8	67818.2	78807.8	69475.3			145548					209930		104090	60077.9								Used
	High	Q01853	Transitional endoplasmic reticulum ATPase OS=Mus musculus OX=10090 GN=Vcp PE=1 SV=4	GPELLTMWFGESEANVR	1xOxidation [M7]	426876	436013	738511	857464	1.14438e+06	1.01832e+06	574378	140227	297654	542334	1.75233e+06	244344	4.42569e+06	5.72416e+06	4.71499e+06	3.60375e+06	5.36602e+06	4.42449e+06	3.91341e+06	6.51767e+06	5235462	3.13554e+06	4.5013e+06	3.31101e+06	1.07729e+06	777120	513181	512417	3.76152e+06	4.36555e+06	3.94849e+06	3972819	2.75229e+06	1.72794e+06	2.30355e+06	Used
	High	Q01853	Transitional endoplasmic reticulum ATPase OS=Mus musculus OX=10090 GN=Vcp PE=1 SV=4	FGMTPSK		4.19171e+06	3.4449e+06	3.07846e+06	5557060	6.51996e+06	4.28881e+06	3.67085e+06	567139	272086	6.5974e+06	8802208	1.03883e+06	2.69706e+07	2.3393e+07	2.0303e+07	2.37657e+07	2.14524e+07	1.92327e+07	2.47724e+07	2.29771e+07	1.89204e+07	2.18707e+07	1.98615e+07	1.62496e+07	3.74281e+06	3.488e+06	3.70258e+06	3.46351e+06	2.30787e+07	2.08714e+07	2.20062e+07	2.32365e+07	1.51679e+07	1.33529e+07	1.30442e+07	Used
	High	Q01853	Transitional endoplasmic reticulum ATPase OS=Mus musculus OX=10090 GN=Vcp PE=1 SV=4	ELQELVQYPVEHPDK		1.49791e+06	1.36177e+06	946836	1.72807e+06	1.41689e+06	881805	1.34221e+06	106687		2.06025e+06	2.33958e+06	154076	7.61209e+06	7662908	7.45179e+06	6.29075e+06	7.6888e+06	6.43017e+06	7.0465e+06	7.95436e+06	6.47552e+06	6.28346e+06	8.11703e+06	4.32986e+06	1.35841e+06	1.36696e+06	1.33257e+06	1.24519e+06	5.73749e+06	6.80384e+06	7.03705e+06	6.78954e+06	4.35123e+06	4.86191e+06	4391799	Used
	High	Q01853	Transitional endoplasmic reticulum ATPase OS=Mus musculus OX=10090 GN=Vcp PE=1 SV=4	ELQELVQYPVEHPDKFLK		6.11189e+06	2.46047e+06	2.72853e+06	9.56911e+06	5.88225e+06	3.4548e+06	1.08818e+07	3.53531e+06	2695491	9.42745e+06	8.88342e+06	3.16592e+06	3.18366e+07	3.08253e+07	2.32095e+07	28390442	2.75581e+07	2.49784e+07	2.55861e+07	3.15935e+07	24834186	2.29337e+07	2.34704e+07	20860769	3.85317e+06	6.06881e+06	3.98682e+06	5.53547e+06	2.61377e+07	26661533	2.6394e+07	2.4035e+07	1.5963e+07	1.36837e+07	1.42211e+07	Used
	High	Q01853	Transitional endoplasmic reticulum ATPase OS=Mus musculus OX=10090 GN=Vcp PE=1 SV=4	LADDVDLEQVANETHGHVGADLAALCSEAALQAIRK	1xCarbamidomethyl [C26]; 1xDeamidated [N/Q]																																				Not Used
	High	Q01853	Transitional endoplasmic reticulum ATPase OS=Mus musculus OX=10090 GN=Vcp PE=1 SV=4	NAPAIIFIDELDAIAPKR		328298	171047	325295	861998	953359	555184	301081			263687	1.3796e+06		5.01364e+06	3.45709e+06	3.76309e+06	4.42649e+06	3.70381e+06	3.24683e+06	4.60622e+06	3.54163e+06	3.32291e+06	3.54432e+06	2.89114e+06	2.44618e+06	353223	306021	240822	239635	3.0151e+06	2.68631e+06	6.25838e+06	2.53068e+06	1.35447e+06	1.19841e+06	1.26932e+06	Used
	High	Q01853	Transitional endoplasmic reticulum ATPase OS=Mus musculus OX=10090 GN=Vcp PE=1 SV=4	SVSDNDIR		572651	1.50939e+06			2.66341e+06	1.56617e+06					3.56947e+06		13640770	12934113	10905449	13480450	11609094	10685709	12633702	14217054	11176765	10850808	10460085	9309128	348849	456625	351024	408836	12640505	12336282	12034760	11786660	6223011	6976812	6901356	Used
	High	Q01853	Transitional endoplasmic reticulum ATPase OS=Mus musculus OX=10090 GN=Vcp PE=1 SV=4	MDELQLFR	1xOxidation [M1]				355081	319957	181168	250420	85751.5		221416		84333.2	670070	500573	578001	621176	551179	411179	647716	788943	528094	680100	529286	473491	96606.8	185076	253865	177877	585584	613706	488166	820745	302919	520933	482741	Used
	High	Q01853	Transitional endoplasmic reticulum ATPase OS=Mus musculus OX=10090 GN=Vcp PE=1 SV=4	ARGGNIGDGGGAADR		42197.9		132788	164202		302352	82225.5		80393.2	251584			542963	568144	531344	511096	580299	502854	370921	594694	481337	406038	471926	486174		109210		155288	558477	527811	531989	489763	220872	384192	237300	Used
	High	Q01853	Transitional endoplasmic reticulum ATPase OS=Mus musculus OX=10090 GN=Vcp PE=1 SV=4	RDHFEEAMR		3.84424e+06	2.11065e+06	2.02091e+06	5.94901e+06	4.8899e+06	2.62238e+06	3.44689e+06	103850	35831	4.68945e+06	7.26115e+06		2.78463e+07	2.32724e+07	1.96365e+07	21783952	2.16871e+07	1.69306e+07	2.07471e+07	2.20149e+07	1.76832e+07	2.1151e+07	1.68478e+07	13914890	3.08987e+06	3.20576e+06	3.16465e+06	2.7198e+06	20795106	1.91958e+07	1.83123e+07	1.88365e+07	12879374	1.13194e+07	9.28347e+06	Used
	High	Q01853	Transitional endoplasmic reticulum ATPase OS=Mus musculus OX=10090 GN=Vcp PE=1 SV=4	GGNIGDGGGAADRVINQILTEMDGMSTK																																					Not Used
	High	Q01853	Transitional endoplasmic reticulum ATPase OS=Mus musculus OX=10090 GN=Vcp PE=1 SV=4	LGDVISIQPCPDVK	1xCarbamidomethyl [C10]	6.47886e+06	4.13647e+06	4.46456e+06	8.13723e+06	8.40113e+06	5.34512e+06	5.78293e+06	366220	174687	8.902e+06	1.14366e+07	554948	4.12029e+07	3.95476e+07	2.95616e+07	4.14013e+07	3.4601e+07	33724003	3.62484e+07	4.24201e+07	3.09879e+07	31049494	33805679	2.55046e+07	5.39009e+06	6.09498e+06	5.72351e+06	4.82954e+06	3.248e+07	3.29116e+07	3.49896e+07	34471887	2.17307e+07	2.05006e+07	2.15933e+07	Used
	High	Q01853	Transitional endoplasmic reticulum ATPase OS=Mus musculus OX=10090 GN=Vcp PE=1 SV=4	WALSQSNPSALRETVVEVPQVTWEDIGGLEDVKR	1xDeamidated [N7]					49870.7									184310			230139						218580			17581									40760.9	Used
	High	Q01853	Transitional endoplasmic reticulum ATPase OS=Mus musculus OX=10090 GN=Vcp PE=1 SV=4	WALSQSNPSALRETVVEVPQVTWEDIGGLEDVKR												233939		439158	113952	345249	388887	153002	312386	316134	276456	282148	336988	103826	344046					169612	219615	212029	203355				Used
	High	Q01853	Transitional endoplasmic reticulum ATPase OS=Mus musculus OX=10090 GN=Vcp PE=1 SV=4	EVDIGIPDATGRLEILQIHTK		1.06475e+06	584086	884882	2.57302e+06	2.65419e+06	1.93567e+06	930519			1.14815e+06	3.62123e+06		1.43761e+07	1.47763e+07	9696142	12214803	1.04387e+07	9.3721e+06	1.15705e+07	1.33877e+07	1.043e+07	9.26374e+06	1.10901e+07	6.16955e+06	884075	714138	261059	280637	5.72919e+06	6.77003e+06	6449654	5.95025e+06	4.70404e+06	2.37966e+06	2.53011e+06	Used
	High	Q01853	Transitional endoplasmic reticulum ATPase OS=Mus musculus OX=10090 GN=Vcp PE=1 SV=4	EVDIGIPDATGR		2.62229e+06	1.79962e+06	1.79978e+06	3.64332e+06	2.91925e+06	1.794e+06	2.61e+06	188589	56230	3.78052e+06	4.03322e+06	213888	13510485	11670483	9.69899e+06	12916583	1.26681e+07	8.89181e+06	1.21829e+07	1.23621e+07	1.06298e+07	1.07988e+07	1.10127e+07	5.86206e+06	2.36083e+06	1.95178e+06	2.05515e+06	2.0122e+06	1.03644e+07	1.12471e+07	1.11959e+07	1.10646e+07	7.48794e+06	5.34692e+06	6.41678e+06	Used
	High	Q01853	Transitional endoplasmic reticulum ATPase OS=Mus musculus OX=10090 GN=Vcp PE=1 SV=4	EAVCIVLSDDTCSDEKIR	2xCarbamidomethyl [C4; C12]	17505.2	34750	244257	27499	137368	34019	29285.8	25341.2	79389.5	27319.3	35537.3	27158.6	1.5044e+06	1.23771e+06	1.25639e+06	1.22476e+06	1.24035e+06	977664	1.39091e+06	1.32075e+06	1.4127e+06	1.4068e+06	1.21699e+06	712588	242494	109446	116984	28457.5	1.04848e+06	1.14888e+06	1.18795e+06	1.1881e+06	702862	174102	372499	Used
	High	Q01853	Transitional endoplasmic reticulum ATPase OS=Mus musculus OX=10090 GN=Vcp PE=1 SV=4	AVANETGAFFFLINGPEIMSK		272660	138472	212821	526681	697162	360420	413781	92782.6	174843	370747	1.54318e+06		1.75738e+06	3.23989e+06	1.50109e+06	3.00839e+06	2.19796e+06	1.29721e+06	3.99369e+06	3.9262e+06	3.23338e+06	1.84057e+06	2412185	871349	358044		231806	272210	1.0081e+06	2.94467e+06	2.53539e+06	2.62083e+06	482197	888452	1.22011e+06	Used
	High	Q01853	Transitional endoplasmic reticulum ATPase OS=Mus musculus OX=10090 GN=Vcp PE=1 SV=4	LDQLIYIPLPDEK		3.23014e+06	2.7282e+06	2.23075e+06	4.96417e+06	4.66696e+06	2.61697e+06	3.64909e+06	255165	75120.9	5.87334e+06	5.58514e+06	266927	2.20014e+07	2.15129e+07	2.15666e+07	2.42962e+07	1.91996e+07	1.66168e+07	1.89611e+07	2.42446e+07	1.77915e+07	1.9148e+07	1.78084e+07	1.27211e+07	3.23191e+06	2.72584e+06	2.82204e+06	2.6373e+06	1.86848e+07	1.84539e+07	1.95872e+07	1.90914e+07	1.34552e+07	1.04666e+07	1.10923e+07	Used
	High	Q01853	Transitional endoplasmic reticulum ATPase OS=Mus musculus OX=10090 GN=Vcp PE=1 SV=4	LEILQIHTK		1.66813e+06	784313	650223	2.45579e+06	2.45912e+06	884596	1.59294e+06	55919.4		2.1553e+06	1.95352e+06	58143.7	7752146	4893082	6.06595e+06	5.27272e+06	5384413	4.89838e+06	5.87762e+06	5050492	4.41937e+06	5.90215e+06	4680413	3375188	846124	930678	853300	835808	5.17116e+06	5463328	5.65522e+06	4.51261e+06	3836353	3.2828e+06	2.65973e+06	Used
	High	Q01853	Transitional endoplasmic reticulum ATPase OS=Mus musculus OX=10090 GN=Vcp PE=1 SV=4	VINQILTEMDGMSTK		1.30777e+06	596193	663084	2935367	1.36539e+06	817705	905409			2.32573e+06	4.23256e+06		1.59128e+07	14971420	12232794	1.50236e+07	12091304	9.93127e+06	15037005	1.41403e+07	1.22058e+07	12457068	10668262	7.55364e+06	1.28479e+06	941640	812410	714152	12439502	11489411	12059760	11509645	7086828	5743405	6.38728e+06	Used
	High	Q01853	Transitional endoplasmic reticulum ATPase OS=Mus musculus OX=10090 GN=Vcp PE=1 SV=4	RSVSDNDIR							286289	1.23551e+06	207192	104191	95590.2		177758	164480	73623.6	24962.2	34290.1	17605.3			108442	286681		186913	209916			208879		111983	160080	170561	129730	123157	125259	100358	Used
	High	Q01853	Transitional endoplasmic reticulum ATPase OS=Mus musculus OX=10090 GN=Vcp PE=1 SV=4	LIVDEAINEDNSVVSLSQPK		3.12075e+06	2.01695e+06	2.20676e+06	3.19707e+06	3.66336e+06	2.89273e+06	2.49833e+06	373736	490798	3.36884e+06	5.58973e+06	492956	21880384	2.14684e+07	16295848	2.15503e+07	18523512	15616980	1.8651e+07	2.02652e+07	1.80888e+07	1.95808e+07	1.80809e+07	1.27905e+07	3.27513e+06	2.01643e+06	1.79385e+06	1.8883e+06	1.59648e+07	1.52498e+07	1.80281e+07	1.46989e+07	10730950	7.60242e+06	8.83532e+06	Used
	High	Q01853	Transitional endoplasmic reticulum ATPase OS=Mus musculus OX=10090 GN=Vcp PE=1 SV=4	MTNGFSGADLTEICQR	1xCarbamidomethyl [C14]; 1xDeamidated [N/Q]										225296	261333		1.18021e+06	1047876	1.0809e+06	871387	1.1785e+06	720250	772213	1.0853e+06	919978	940215	866077	785601					1.20808e+06	889430	680959	886402	637895	345594	484017	Used
	High	Q01853	Transitional endoplasmic reticulum ATPase OS=Mus musculus OX=10090 GN=Vcp PE=1 SV=4	MTNGFSGADLTEICQR	1xCarbamidomethyl [C14]	260950		263586	434990	573030	470839	115541			539359	953920		2.99709e+06	3.30999e+06	2.79191e+06	2.76815e+06	3.02395e+06	2485198	2.62567e+06	3.34621e+06	2.81799e+06	3.34987e+06	2842497	2.40165e+06	139509	422864	420492	248787	3.05281e+06	3.03302e+06	2.99181e+06	2.93997e+06	2202490	1.74614e+06	1.73375e+06	Used
	High	Q01853	Transitional endoplasmic reticulum ATPase OS=Mus musculus OX=10090 GN=Vcp PE=1 SV=4	EAVCIVLSDDTCSDEK	2xCarbamidomethyl [C4; C12]													263723	230211	246423	566137	226284	221752	361505	188745			223761						225802	186467		185061				Used
	High	Q01853	Transitional endoplasmic reticulum ATPase OS=Mus musculus OX=10090 GN=Vcp PE=1 SV=4	FDREVDIGIPDATGRLEILQIHTK				38131.2	164763	218188	80516.3					260445		3.43213e+06	1.19976e+06	1.02635e+06	2.37802e+06	1.40392e+06	959546	2.15143e+06	3.60562e+06	1.32862e+06	1.53605e+06	1.02296e+06	365716					194558	441333	464410	464875				Used
	High	Q01853	Transitional endoplasmic reticulum ATPase OS=Mus musculus OX=10090 GN=Vcp PE=1 SV=4	VINQILTEMDGMSTKK		1.11683e+06	827515	1.06904e+06	2.1153e+06	1.73408e+06	899288	1263686	50049.9	80846.5	1.30332e+06	3.0345e+06	92138.5	1.01285e+07	9.47834e+06	7.25837e+06	8.20874e+06	1.05403e+07	7.56817e+06	8.11125e+06	1.11644e+07	8.44114e+06	7.97341e+06	7.33146e+06	5.73985e+06	1.3346e+06	1.42579e+06	1.21468e+06	977141	7.99975e+06	8.53436e+06	9.57689e+06	8.98089e+06	5.59686e+06	4.14817e+06	4.492e+06	Used
	High	Q01853	Transitional endoplasmic reticulum ATPase OS=Mus musculus OX=10090 GN=Vcp PE=1 SV=4	FDREVDIGIPDATGR		453124	282200	338564	761086	567574	280425				510434	804914		2.77239e+06	2.3468e+06	2.26145e+06	2.33601e+06	2.11157e+06	2.08886e+06	2190869	2.51944e+06	2.20911e+06	2.11307e+06	2191564	1.36249e+06	407281	359128	481839	401439	2.36758e+06	2.13148e+06	2.34298e+06	2.54505e+06	1.77396e+06	1.1921e+06	1.40716e+06	Used
	High	Q01853	Transitional endoplasmic reticulum ATPase OS=Mus musculus OX=10090 GN=Vcp PE=1 SV=4	RIVSQLLTLMDGLK		34402.4		154787	354007	565416	96888.8					760366		4.95622e+06	2.61803e+06	2.36859e+06	4.40257e+06	1.85765e+06	2.28726e+06	4.69538e+06	3456177	3.1938e+06	2.35339e+06	2.49926e+06	695715					969151	1.07304e+06	1.21065e+06	1.12817e+06	547727	107010	115153	Used
	High	Q01853	Transitional endoplasmic reticulum ATPase OS=Mus musculus OX=10090 GN=Vcp PE=1 SV=4	FPSGNQGGAGPSQGSGGGTGGSVYTEDNDDDLYG		468075	231655	433901	334648	560255	458968	356373			251574	367545		1.63505e+06	758705	1.52304e+06	770658	549510	466793	1.51473e+06	1.5327e+06	1.69544e+06	1.48913e+06	439762	633426	867576	357860	481523	418083	1.96247e+06	1011493	1.5571e+06	682353	1.51764e+06	754708	561744	Used
	High	Q01853	Transitional endoplasmic reticulum ATPase OS=Mus musculus OX=10090 GN=Vcp PE=1 SV=4	FPSGNQGGAGPSQGSGGGTGGSVYTEDNDDDLYG	1xDeamidated [Q/N]		162770			288720	107854				323921	307921			1.43501e+06		1.15469e+06	703112	729601					744285	663171	209808	234180	266539	190198		1.06862e+06		1.23804e+06	348782	379584	643589	Used
	High	Q01853	Transitional endoplasmic reticulum ATPase OS=Mus musculus OX=10090 GN=Vcp PE=1 SV=4	AFEEAEKNAPAIIFIDELDAIAPK			155116	76830.4	80200.7							71639.4			294326	322161	414971	305632	426446	314275	394885	403763	447859	210307	263425					224572	369054	277585	286544	105699			Used
	High	Q01853	Transitional endoplasmic reticulum ATPase OS=Mus musculus OX=10090 GN=Vcp PE=1 SV=4	GILLYGPPGTGK		5840181	4811480	4396753	8949534	9653944	5107942	5773506	514677	148783	10062685	12890288	639564	42733244	39803096	35544912	35360164	36323812	33459556	37488124	43789640	33477420	34092896	37606780	25542374	6.3147e+06	6189634	5.7675e+06	5358399	36155016	35802328	37131172	34644768	25338998	21264604	22494876	Used
	High	Q01853	Transitional endoplasmic reticulum ATPase OS=Mus musculus OX=10090 GN=Vcp PE=1 SV=4	AFEEAEKNAPAIIFIDELDAIAPKR									16408.5		32287.9			218824	161087	224393	223245	156977	180143	123610	167528	154606	170943	133756	165186					121664	120845	146986	138066			38078.8	Used
	High	Q01853	Transitional endoplasmic reticulum ATPase OS=Mus musculus OX=10090 GN=Vcp PE=1 SV=4	WALSQSNPSALR		9.95754e+06	6.8466e+06	6.05983e+06	1.20867e+07	1.17276e+07	7.84369e+06	10080198	539750	256946	1.35024e+07	1.43299e+07	759344	3.98342e+07	3.149e+07	2.9151e+07	34465840	27544860	2.67531e+07	34208168	29774888	27188064	30471976	2.70386e+07	19042512	8.40089e+06	7.83285e+06	8.07366e+06	7.45442e+06	2.93884e+07	27782300	29175178	26507890	2.49856e+07	2.08771e+07	1.98388e+07	Used
	High	Q01853	Transitional endoplasmic reticulum ATPase OS=Mus musculus OX=10090 GN=Vcp PE=1 SV=4	AVANETGAFFFLINGPEIMSK	1xOxidation [M19]			38148.8			34390.5				32504.5	28921.3		238870	110875	197294	106108	90474.8	98135.1	249605	125374	119676	74390.6	103340	63603.1	32334.2	16340.9			57052.7	87494.5	128801	151634	115793	29577.5	62707.1	Used
	High	Q01853	Transitional endoplasmic reticulum ATPase OS=Mus musculus OX=10090 GN=Vcp PE=1 SV=4	ETVVEVPQVTWEDIGGLEDVKR	1xDeamidated [Q8]	33124.5												270888	394522	249340	333832	215423	386759	400878	598728	414453	363940	444182	304619	37308.7			32587.7	231544	301375	437462	482692		161611	251506	Used
	High	Q01853	Transitional endoplasmic reticulum ATPase OS=Mus musculus OX=10090 GN=Vcp PE=1 SV=4	AVANETGAFFFLINGPEIMSK	1xDeamidated [N4]	63111.4			35867.3		10063.1	11822.3					29408.9	20646.9	18109.3	19357.2		45384.4	37539.7	21046.8	28510	17762.2	48238.8	30178.1								19637.1	19729.8	23923.2	26848.1	20288.4	Used
	High	Q01853	Transitional endoplasmic reticulum ATPase OS=Mus musculus OX=10090 GN=Vcp PE=1 SV=4	GDIFLVR																																					Not Used
	High	Q01853	Transitional endoplasmic reticulum ATPase OS=Mus musculus OX=10090 GN=Vcp PE=1 SV=4	KAFEEAEK																																					Not Used
	High	Q01853	Transitional endoplasmic reticulum ATPase OS=Mus musculus OX=10090 GN=Vcp PE=1 SV=4	AIANECQANFISIK	1xCarbamidomethyl [C6]; 1xDeamidated [N/Q]			282854		109429	118655		74133.8	115783		622713	79141.4	978282	270869	563671	1.1498e+06		606008	1.18545e+06	481296	275638	1.32229e+06	315190	355714	160722	145985	123563	157257	783183	541693	818976	738749	289222	320263	355329	Used
	High	Q01853	Transitional endoplasmic reticulum ATPase OS=Mus musculus OX=10090 GN=Vcp PE=1 SV=4	AIANECQANFISIK	1xCarbamidomethyl [C6]	1.77891e+06	2.41726e+06	2.3383e+06	3.27893e+06	4.52028e+06	2.94844e+06	2.48562e+06	252987	264467	3.89138e+06	6.17165e+06	317563	1.76756e+07	1.85858e+07	1.68463e+07	1.57161e+07	1.72065e+07	1.58851e+07	1.52744e+07	2.12671e+07	1.50739e+07	1.4964e+07	1.83159e+07	1.23375e+07	3.11192e+06	2.93571e+06	2.61374e+06	2.5748e+06	1.73115e+07	1.73883e+07	18737491	1.69807e+07	1.14147e+07	9.8896e+06	9.73482e+06	Used
	High	Q01853	Transitional endoplasmic reticulum ATPase OS=Mus musculus OX=10090 GN=Vcp PE=1 SV=4	KYEMFAQTLQQSR	1xOxidation [M4]	242307			238875			177172			341178			700278			567296		437926	411746		245172					76045.3	86604.8	168739				270204				Used
	High	Q01853	Transitional endoplasmic reticulum ATPase OS=Mus musculus OX=10090 GN=Vcp PE=1 SV=4	KGDIFLVR		4282392	3261773	3.08551e+06	6.09544e+06	6.39026e+06	4129742	4.44027e+06	396059	173174	7.06371e+06	9589407	523916	32848042	29512808	24990560	25335444	24668856	2.08968e+07	25847850	3.00338e+07	2.17567e+07	24899894	21425310	16588007	3.47927e+06	4628797	4.09762e+06	3.92079e+06	28271056	24559986	21734152	2.05115e+07	13784180	15114492	10665628	Used
	High	Q01853	Transitional endoplasmic reticulum ATPase OS=Mus musculus OX=10090 GN=Vcp PE=1 SV=4	GGNIGDGGGAADR		1461892	1.30898e+06	692139	2.61139e+06	3.75161e+06	1.72732e+06	632878	74146.8		1.70891e+06	3.29729e+06	233948	9617421	9701173	6.25019e+06	11224973	6885167	9657394	10300941	12925817	11210511	6327146	7.97239e+06	9146976	135540	980459	970380	692270	6.07669e+06	11862123	10553922	8612580	1.11326e+06	4.62467e+06	4.6384e+06	Used
	High	Q01853	Transitional endoplasmic reticulum ATPase OS=Mus musculus OX=10090 GN=Vcp PE=1 SV=4	GDDLSTAILK														1730738	1.80412e+06	1.53293e+06	1.63189e+06	1.24208e+06	953164	1.50681e+06	1.3905e+06	1.13292e+06	1.31091e+06	1.777e+06	1.18086e+06					1.49347e+06	1.16881e+06	1.50959e+06	1.39443e+06				Used
	High	Q01853	Transitional endoplasmic reticulum ATPase OS=Mus musculus OX=10090 GN=Vcp PE=1 SV=4	YEMFAQTLQQSR		245868	120704	114184	442563	223467	196070	333407			393461	471788		1.24107e+06	1.23027e+06	1.21877e+06	1.28019e+06	1.39632e+06	1.03395e+06	1.01332e+06	1.29529e+06	923887	1.02698e+06	1.16024e+06	912182					1.23992e+06	1.078e+06	1.04123e+06	1.1135e+06	778885	870848	523513	Used
	High	Q01853	Transitional endoplasmic reticulum ATPase OS=Mus musculus OX=10090 GN=Vcp PE=1 SV=4	VVETDPSPYCIVAPDTVIHCEGEPIKR	2xCarbamidomethyl [C10; C20]										187561	241302		1.46852e+06	1.44743e+06	272868	1.41545e+06	2.11808e+06	681703	1.89254e+06	1.68711e+06	845236	1.50552e+06	974678	432033					598175	1684014	1.05424e+06	1.79216e+06	453051	327780	387445	Used
	High	Q01853	Transitional endoplasmic reticulum ATPase OS=Mus musculus OX=10090 GN=Vcp PE=1 SV=4	ETVVEVPQVTWEDIGGLEDVK		34586.8		25048.7	53362.5		52384.8	53594.3						508542	542685	475072	456743	203667	83190.4	577384	484617		400373	499311	243139	34636.2		28312	35879.3	374581	459999	374927	387239	242353	152670	187472	Used
	High	Q01853	Transitional endoplasmic reticulum ATPase OS=Mus musculus OX=10090 GN=Vcp PE=1 SV=4	VVETDPSPYCIVAPDTVIHCEGEPIK	2xCarbamidomethyl [C10; C20]																																				Not Used
	High	Q01853	Transitional endoplasmic reticulum ATPase OS=Mus musculus OX=10090 GN=Vcp PE=1 SV=4	ETVVEVPQVTWEDIGGLEDVK	1xDeamidated [Q8]																																				Not Used
	High	Q01853	Transitional endoplasmic reticulum ATPase OS=Mus musculus OX=10090 GN=Vcp PE=1 SV=4	KYEMFAQTLQQSR	1xDeamidated [Q7]	95623.4	79322.4			198504	161769	84595.4	71244.5	74823.2	89492.1	101325	120743			121877		290659	259854	525701				241001		133130	95918.1	86373.7	106971	146689	277184	212400	227192				Used
	High	Q01853	Transitional endoplasmic reticulum ATPase OS=Mus musculus OX=10090 GN=Vcp PE=1 SV=4	ETVVEVPQVTWEDIGGLEDVKR		3.96974e+06	2.46042e+06	3.3184e+06	7.43848e+06	6.61857e+06	4.32274e+06	4.59893e+06	395068	241580	5.53664e+06	9.74925e+06	404266	3.10707e+07	3.12712e+07	2.60102e+07	2.80999e+07	2.86122e+07	2.51188e+07	2.81942e+07	3.62116e+07	2.6422e+07	2.61254e+07	2.66935e+07	1.89782e+07	4.31237e+06	3.59808e+06	3.1339e+06	3.21405e+06	2.32931e+07	2.4407e+07	2.64043e+07	2.81328e+07	1.67862e+07	1.32727e+07	1.45296e+07	Used
	High	Q01853	Transitional endoplasmic reticulum ATPase OS=Mus musculus OX=10090 GN=Vcp PE=1 SV=4	WALSQSNPSALR	1xDeamidated [N/Q]		447009	438122	224734	579579	531884			66326.5	245303	443716	133669	1.21642e+06	1.27244e+06	1.08031e+06	1.43646e+06	1.04772e+06	1.19375e+06	1.07646e+06	1267490	1.5032e+06	1.01216e+06	793536	950072	332099	287924	320222	359693	1.06922e+06	1.27196e+06	1.05793e+06	1.24743e+06	690749	676597	875651	Used
	High	Q01853	Transitional endoplasmic reticulum ATPase OS=Mus musculus OX=10090 GN=Vcp PE=1 SV=4	KYEMFAQTLQQSR		3.72828e+06	2.40425e+06	2.37753e+06	5.13173e+06	4.61094e+06	2.85666e+06	3.69664e+06	143981	58841.1	4.67184e+06	5.96191e+06		26760970	2.88951e+07	2.25923e+07	21377245	23409340	20084516	2.41798e+07	2.4046e+07	2.11726e+07	23694459	2.10133e+07	1.70788e+07	3.45251e+06	3.4739e+06	3.24183e+06	3.17672e+06	2.42072e+07	2.46788e+07	23577614	2.17747e+07	1.60199e+07	13802306	1.36147e+07	Used
	High	Q01853	Transitional endoplasmic reticulum ATPase OS=Mus musculus OX=10090 GN=Vcp PE=1 SV=4	ERQTNPSAMEVEEDDPVPEIRR					141402	137445						365462		1.63138e+06	2.39412e+06	1.06539e+06	1.12682e+06	965188	936424	1.36433e+06	1.0787e+06	1.11694e+06	1.07238e+06	982904	1.07584e+06	114918	129518		123044	1.05395e+06	1.19512e+06	968060	1.11469e+06	1.45267e+06	1.39969e+06	221164	Used
	High	Q01853	Transitional endoplasmic reticulum ATPase OS=Mus musculus OX=10090 GN=Vcp PE=1 SV=4	ERQTNPSAMEVEEDDPVPEIR		649080	437523	378863	836103	879775	596161	575787	45250.9	64655.3	760271	1.31005e+06		5.14746e+06	4.28777e+06	3.74692e+06	3.53562e+06	3.96536e+06	4.06014e+06	3.76138e+06	4.28939e+06	3.23821e+06	4.22335e+06	3.49985e+06	2.94696e+06	618695	613575	581700	515970	4.49821e+06	3.64025e+06	3.82491e+06	3.84511e+06	2.48082e+06	2.01147e+06	2.18778e+06	Used
High	Master Protein	Q6P5E4	UDP-glucose:glycoprotein glucosyltransferase 1 OS=Mus musculus OX=10090 GN=Uggt1 PE=1 SV=4	73	1905	0	2.78996e+07	3.58868e+07	31306101	1.46425e+07	3.33654e+07	2.07602e+07	3.31752e+07	9.77286e+06	4.60856e+06	1.99182e+07	2.63257e+07	5.9123e+06	82018019	1.41312e+08	1.194e+08	1.54888e+08	2.31621e+08	2.06499e+08	6.31879e+07	1.588e+08	1.4148e+08	1.30253e+08	2.23593e+08	1.61448e+08	2.33411e+07	2.00478e+07	2.15553e+07	2.01003e+07	1.39846e+08	1.45681e+08	1.48856e+08	1.49545e+08	9.28042e+07	7.74761e+07	8.15136e+07
	Confidence	Master Protein Accessions	Master Protein Descriptions	Sequence	Modifications	Abundance: WT_Tg_Nuc_1	Abundance: WT_Tg_Nuc_2	Abundance: WT_Tg_Nuc_3	Abundance: WT_Veh_Nuc_1	Abundance: WT_Veh_Nuc_2	Abundance: WT_Veh_Nuc_3	Abundance: DYT_Tg_Nuc_1	Abundance: DYT_Tg_Nuc_2	Abundance: DYT_Tg_Nuc_3	Abundance: DYT_Veh_Nuc_1	Abundance: DYT_Veh_Nuc_2	Abundance: DYT_Veh_Nuc_3	Abundance: WT_Tg_Cyto_1	Abundance: WT_Tg_Cyto_2	Abundance: WT_Tg_Cyto_3	Abundance: WT_Veh_Cyto_1	Abundance: WT_Veh_Cyto_2	Abundance: WT_Veh_Cyto_3	Abundance: DYT_Tg_Cyto_1	Abundance: DYT_Tg_Cyto_2	Abundance: DYT_Tg_Cyto_3	Abundance: DYT_Veh_Cyto_1	Abundance: DYT_Veh_Cyto_2	Abundance: DYT_Veh_Cyto_3	Abundance: QC_NucPool_1	Abundance: QC_NucPool_2	Abundance: QC_NucPool_3	Abundance: QC_NucPool_4	Abundance: QC_CytoPool_1	Abundance: QC_CytoPool_2	Abundance: QC_CytoPool_3	Abundance: QC_CytoPool_4	Abundance: QC_TotalPool_1	Abundance: QC_TotalPool_2	Abundance: QC_TotalPool_3	Usage for Quantification
	High	Q6P5E4	UDP-glucose:glycoprotein glucosyltransferase 1 OS=Mus musculus OX=10090 GN=Uggt1 PE=1 SV=4	KADMANEDLLSDGTNENESGFWDSFK	1xDeamidated [N]																																				Not Used
	High	Q6P5E4	UDP-glucose:glycoprotein glucosyltransferase 1 OS=Mus musculus OX=10090 GN=Uggt1 PE=1 SV=4	YNFQYELVQYK				202727				277574					60944.8		819018	778587	578576	1.16997e+06	956700	321740	727951	626842	588896	943147	1.08174e+06					954516	805761	667038	605575	559268	510372	416464	Used
	High	Q6P5E4	UDP-glucose:glycoprotein glucosyltransferase 1 OS=Mus musculus OX=10090 GN=Uggt1 PE=1 SV=4	LNIQPSETDYAVDIR		994320	1.34639e+06	1.23531e+06	145137	1.03515e+06	728616	872949		112926	355042	867339		2.926e+06	5.52014e+06	4.25094e+06	6.42027e+06	9.33536e+06	7.7645e+06	2.33083e+06	6.29592e+06	5.39197e+06	5.23717e+06	7.17908e+06	6.04923e+06	516593	550011	559358	534036	5.0161e+06	5.43168e+06	5.44771e+06	4.56356e+06	3.11537e+06	2.99331e+06	2.33127e+06	Used
	High	Q6P5E4	UDP-glucose:glycoprotein glucosyltransferase 1 OS=Mus musculus OX=10090 GN=Uggt1 PE=1 SV=4	VWQLQDLSFQTAAR		418090	467976	428050	158048	376499	250327	424200	86521.4	28126.4	330478	278255		516160	1.65436e+06	1.34237e+06	1.75502e+06	2.58766e+06	2268828	461639	2.14305e+06	1.98553e+06	1.50654e+06	2.72181e+06	2.79191e+06	287542	251845	356081	195407	1.12831e+06	2.22865e+06	1.05517e+06	1.72521e+06	1.29377e+06	1.10339e+06	1.04763e+06	Used
	High	Q6P5E4	UDP-glucose:glycoprotein glucosyltransferase 1 OS=Mus musculus OX=10090 GN=Uggt1 PE=1 SV=4	LGIEGLSLHNILK		836339	1.01273e+06	1.28762e+06	225071	1.44277e+06	898273	893000			326991	1.21858e+06	70676.8	2.60767e+06	4.7772e+06	4.94892e+06	6.06284e+06	9.01543e+06	8.02092e+06	1.99345e+06	6.54828e+06	6.12098e+06	5.15399e+06	8.11018e+06	5176166	778182	502125	411461	287327	4207882	4.23076e+06	4.70748e+06	4.96893e+06	3.91717e+06	2.17802e+06	2.30266e+06	Used
	High	Q6P5E4	UDP-glucose:glycoprotein glucosyltransferase 1 OS=Mus musculus OX=10090 GN=Uggt1 PE=1 SV=4	MDFILSHALYCR	1xCarbamidomethyl [C11]	196413	163285	171040		122312	87156.8	96649	30211.4		43698.2	176432	22440	226108	465751	506467	597794	866610	721316	213623	782443	615025	524707	868569	559550	114915	105799	65347.6	80185.5	529084	585022	626334	472380	421885	252785	305389	Used
	High	Q6P5E4	UDP-glucose:glycoprotein glucosyltransferase 1 OS=Mus musculus OX=10090 GN=Uggt1 PE=1 SV=4	QLQTLFQEEK							172815							809437	744634	1.1841e+06	1213503	1.53365e+06	1487092	574051	1.02496e+06	848708	1.03143e+06	1.96695e+06	861500					961518	1.33306e+06	1.066e+06	1467869	734658	770101	585453	Used
	High	Q6P5E4	UDP-glucose:glycoprotein glucosyltransferase 1 OS=Mus musculus OX=10090 GN=Uggt1 PE=1 SV=4	EGETYYDVVAVVDPVTR		550560	767457	592961	78084.2	603854	455756	500176			169967	408897		1.18587e+06	2.41817e+06	2.03815e+06	2.31398e+06	4.11335e+06	4.04713e+06	928403	3.01714e+06	2.49084e+06	2.07713e+06	4122253	2.9592e+06	436368	303884	251986	282823	2.42155e+06	2651777	2.89446e+06	2.67241e+06	1835688	1.51014e+06	1604864	Used
	High	Q6P5E4	UDP-glucose:glycoprotein glucosyltransferase 1 OS=Mus musculus OX=10090 GN=Uggt1 PE=1 SV=4	LAPLLLVLTQLINMNLR															89971.9																						Used
	High	Q6P5E4	UDP-glucose:glycoprotein glucosyltransferase 1 OS=Mus musculus OX=10090 GN=Uggt1 PE=1 SV=4	ISMINNPSQEISDSSTPIFR		1.21886e+06	1.77143e+06	1.36725e+06		1.64035e+06	267445	1.42603e+06	165675		755855	495205	116242	1.99643e+06	4.02721e+06	3.05895e+06	4.98698e+06	7805874	8516348	1.66626e+06	4.35483e+06	4.5299e+06	3.74435e+06	6.57205e+06	4.73298e+06	1.07498e+06	243395	1.01522e+06	896776	4.38175e+06	4.67599e+06	4.59764e+06	5.00719e+06	2.97222e+06	2.61889e+06	3.06424e+06	Used
	High	Q6P5E4	UDP-glucose:glycoprotein glucosyltransferase 1 OS=Mus musculus OX=10090 GN=Uggt1 PE=1 SV=4	WFSAPLLLEASEFLAEDSQEK									172920				57804.5	793930	825456		694051		132798	757909			124010	427325													Used
	High	Q6P5E4	UDP-glucose:glycoprotein glucosyltransferase 1 OS=Mus musculus OX=10090 GN=Uggt1 PE=1 SV=4	QLQTLFQEEKELGTLHTEETQEGSQKHEEL	1xDeamidated [Q25]	195203	242483	174874		647643	274368	233376				453424												1.81658e+06		219848	267946	126037	104280			1.1575e+06					Used
	High	Q6P5E4	UDP-glucose:glycoprotein glucosyltransferase 1 OS=Mus musculus OX=10090 GN=Uggt1 PE=1 SV=4	ILAASGALSLVVMK				67946.4		51300.9						51156.1		174676	190593	189763	393089	362284	362350	189995	269783	234526	273676	471874	247783	44115				113827	226527	216527	174867	161696	81472	92479.6	Used
	High	Q6P5E4	UDP-glucose:glycoprotein glucosyltransferase 1 OS=Mus musculus OX=10090 GN=Uggt1 PE=1 SV=4	SGYWASHLAGR		420336	915037	798644	523992	887806	200083		43669.6		620391	470963		846590	3.10378e+06	2624971	2.76392e+06	5.56984e+06	4.81694e+06	614820	3420359	2.79479e+06	2.20179e+06	5.61478e+06	4.04882e+06	394587	538556	355259		3.53546e+06	2.96541e+06	3.21077e+06	3.2562e+06	2.34293e+06	1.90443e+06	1.59862e+06	Used
	High	Q6P5E4	UDP-glucose:glycoprotein glucosyltransferase 1 OS=Mus musculus OX=10090 GN=Uggt1 PE=1 SV=4	KADMANEDLLSDGTNENESGFWDSFK			138123	199921		226773	162597	279178				206281		556185	1.16085e+06	889659	1.12499e+06	1.73144e+06	1.57992e+06	409057	1.34247e+06	1.17993e+06	1.23709e+06	1.69436e+06	1.26286e+06	144553	118482	80732.9	92820.7	1.11846e+06	1.22093e+06	1.11079e+06	1.21088e+06	860846	550660	608320	Used
	High	Q6P5E4	UDP-glucose:glycoprotein glucosyltransferase 1 OS=Mus musculus OX=10090 GN=Uggt1 PE=1 SV=4	LNIQPSETDYAVDIR	1xDeamidated [N/Q]	5004532	1.58845e+06	1.66603e+06	7935581	1.5167e+06	1.533e+06	9280616	5624327	3.22642e+06	8.10318e+06	1860881	3151312	8828817	8649326	7.94938e+06	11550433	8.33418e+06	8569720	7542704	7090711	6.72287e+06	8542616	7095742	4905183	3.41322e+06	2.84188e+06	3691763	3.69101e+06	7153922	8381908	8532551	8.21404e+06	6174215	4696119	5635155	Used
	High	Q6P5E4	UDP-glucose:glycoprotein glucosyltransferase 1 OS=Mus musculus OX=10090 GN=Uggt1 PE=1 SV=4	IEYQFFEDK			251668	289762			141020	217638			102444			474641	1.19931e+06	832755	961568	1.677e+06	1501604	296659	1122672	1.09505e+06	915458	1.60487e+06	885518			136281	115679	1052901	1.09775e+06	959006	918874	745393	647058	649003	Used
	High	Q6P5E4	UDP-glucose:glycoprotein glucosyltransferase 1 OS=Mus musculus OX=10090 GN=Uggt1 PE=1 SV=4	EFIPYMAK		197556	366695	285816			79147.8		60563.1					1.05441e+06	1.8798e+06	1.4108e+06	2796687	4.26069e+06	3.16217e+06	844966	2.56134e+06	1.88151e+06	2.00957e+06	3.29884e+06	2451572					2.07159e+06	2.21747e+06	2.15309e+06	2.68518e+06	885484	726245	853575	Used
	High	Q6P5E4	UDP-glucose:glycoprotein glucosyltransferase 1 OS=Mus musculus OX=10090 GN=Uggt1 PE=1 SV=4	IEYQFFEDKHSAIK								96632.1							238971		347603	799229	267016			203827	393555	451449	506127					424781	458574	410802	395575			211739	Used
	High	Q6P5E4	UDP-glucose:glycoprotein glucosyltransferase 1 OS=Mus musculus OX=10090 GN=Uggt1 PE=1 SV=4	KYHISALYVVDLKK				181345											260113	174913	364505	585104	431526		174120	159225	182653	468447	214570									195544		197724	Used
	High	Q6P5E4	UDP-glucose:glycoprotein glucosyltransferase 1 OS=Mus musculus OX=10090 GN=Uggt1 PE=1 SV=4	TAVSAQLR		1.05582e+06	1.81365e+06	1.24617e+06	238992	1.29933e+06	925036	1.26508e+06	197791	149573	520539	1.26128e+06		2.4229e+06	4625324	3.57232e+06	4.57896e+06	7715148	6824568	1.90456e+06	4.96284e+06	4280909	4.14281e+06	7141336	5105777	924132	850101	781821	705194	4865036	4.93458e+06	4.85911e+06	5.38859e+06	3648857	2854126	2943170	Used
	High	Q6P5E4	UDP-glucose:glycoprotein glucosyltransferase 1 OS=Mus musculus OX=10090 GN=Uggt1 PE=1 SV=4	YVLEPEISFTADSSFAK				195492		106588	267576	149665	70271.5					113324	344027	136989	184594	749863	918588	214199	181121			773951	860003						604298	436627	728786	161040		406710	Used
	High	Q6P5E4	UDP-glucose:glycoprotein glucosyltransferase 1 OS=Mus musculus OX=10090 GN=Uggt1 PE=1 SV=4	HYISNPSKEPVYLSGYGVELAIK																																					Not Used
	High	Q6P5E4	UDP-glucose:glycoprotein glucosyltransferase 1 OS=Mus musculus OX=10090 GN=Uggt1 PE=1 SV=4	AYNYVAQEVDGYHAFQTLTQIYNK	1xDeamidated [Q7]																																				Not Used
	High	Q6P5E4	UDP-glucose:glycoprotein glucosyltransferase 1 OS=Mus musculus OX=10090 GN=Uggt1 PE=1 SV=4	TIDLCNNPMTK	1xCarbamidomethyl [C5]																																				Not Used
	High	Q6P5E4	UDP-glucose:glycoprotein glucosyltransferase 1 OS=Mus musculus OX=10090 GN=Uggt1 PE=1 SV=4	AEVEENQKYFK		287199						119702							633203	435417		1.32294e+06	1.0478e+06	150247	596409	171875	275238	986871	932443			103352		725549	675538	631940	821006	126998	151386		Used
	High	Q6P5E4	UDP-glucose:glycoprotein glucosyltransferase 1 OS=Mus musculus OX=10090 GN=Uggt1 PE=1 SV=4	AYNYVAQEVDGYHAFQTLTQIYNK		212548	339106	519907	79720.7	575419	494192	283422		55744.5	83105	539459		1.27048e+06	2537062	2350716	2.90118e+06	4.77348e+06	4.0503e+06	1.06322e+06	3.42274e+06	3.13929e+06	2195631	3.34425e+06	2.92241e+06	315760	270752	186716	191908	2.50024e+06	2.74705e+06	2.64029e+06	2.26108e+06	1.56144e+06	961730	1.16893e+06	Used
	High	Q6P5E4	UDP-glucose:glycoprotein glucosyltransferase 1 OS=Mus musculus OX=10090 GN=Uggt1 PE=1 SV=4	FLDMPQSPLFTLNLNTPESWMVESVR	1xDeamidated [Q6]																																				Not Used
	High	Q6P5E4	UDP-glucose:glycoprotein glucosyltransferase 1 OS=Mus musculus OX=10090 GN=Uggt1 PE=1 SV=4	TGETVKVEHVVSVLEK		927545	1.0814e+06	1.22151e+06	151200	1.1702e+06	645476	769216		61474.4		384360	129738	4.07044e+06	3.98765e+06	3.74835e+06	5.25943e+06	7.20534e+06	7.40702e+06	4.16926e+06	5.33689e+06	5.25412e+06	4.98078e+06	8.20524e+06	6.10724e+06	797244	703550	526836	670523	5.31889e+06	5.26892e+06	6.69362e+06	5.79977e+06	3.85812e+06	2.93916e+06	2.97716e+06	Used
	High	Q6P5E4	UDP-glucose:glycoprotein glucosyltransferase 1 OS=Mus musculus OX=10090 GN=Uggt1 PE=1 SV=4	NYLSPTFK		946696	1.12143e+06	612253	596551	747229	385092	1.52087e+06			1.10383e+06	802634		3994899	7.67551e+06	6.19065e+06	5105536	11404963	10892937	1.31204e+06	1.03737e+07	9.33923e+06	2.83283e+06	1.12638e+07	1.04046e+07	666928	794683	755770	891716	7.78236e+06	8.14695e+06	8.5321e+06	9.32193e+06	3.15835e+06	3.89579e+06	4.32886e+06	Used
	High	Q6P5E4	UDP-glucose:glycoprotein glucosyltransferase 1 OS=Mus musculus OX=10090 GN=Uggt1 PE=1 SV=4	KYPYVEVNSILGIDSAYDQNRK				142029			78452.7							376943	1.07368e+06	1.16131e+06	803764	2.01477e+06	1.93017e+06		1.54462e+06	1.37736e+06	807491	1.7052e+06	1.30669e+06		41831.6			891741	1.22749e+06	1.02245e+06	1.19343e+06	699498		479903	Used
	High	Q6P5E4	UDP-glucose:glycoprotein glucosyltransferase 1 OS=Mus musculus OX=10090 GN=Uggt1 PE=1 SV=4	SLPQEWLWCETWCDDASK	2xCarbamidomethyl [C9; C13]	81784.2	187012	219400		173865	130864	107272	20231.3		35874.9	187388		487483	842391	949849	1.33415e+06	1.96123e+06	1.67483e+06	308560	1.22883e+06	1.13532e+06	1.16201e+06	1.74437e+06	1.29435e+06	117713	101448	70475	85386.5	1.00711e+06	1.24853e+06	1.06241e+06	1.03627e+06	779674	563784	539203	Used
	High	Q6P5E4	UDP-glucose:glycoprotein glucosyltransferase 1 OS=Mus musculus OX=10090 GN=Uggt1 PE=1 SV=4	GKTAAIANSMNYLTK		133612	138612			328607		118930				167085			579848	504527	721699	1.79855e+06	1.42751e+06	231878	816319	669368	911276	1.87327e+06	1.65524e+06	147298		88634.9		790017	960582	994527	1.12934e+06	832482	741172	669284	Used
	High	Q6P5E4	UDP-glucose:glycoprotein glucosyltransferase 1 OS=Mus musculus OX=10090 GN=Uggt1 PE=1 SV=4	LRELYPALEGQLK		166171	216738	290196		328915	182799	331086			79881.8	358220		1.48188e+06	2711265	1.853e+06	2.00858e+06	4.37945e+06	3.28485e+06	552928	2.66603e+06	2.11812e+06	2.18577e+06	3.18555e+06	2.94155e+06	229667	300736	213940	151036	2.35299e+06	2.34354e+06	2.23955e+06	2.70963e+06	1.61459e+06	1.25153e+06	1.46558e+06	Used
	High	Q6P5E4	UDP-glucose:glycoprotein glucosyltransferase 1 OS=Mus musculus OX=10090 GN=Uggt1 PE=1 SV=4	KYNFQYELVQYK		182464	246840	375138	207003	505380		267097				299600		1.12521e+06	1.95612e+06	1768274	2.01362e+06	3.63178e+06	3.02748e+06	638108	2.66707e+06	2.3889e+06	1.64658e+06	3.40051e+06	2.61962e+06	257308	436773	384442	217247	2.17586e+06	2.1853e+06	2.33223e+06	2.36347e+06	1.49165e+06	1.13984e+06	1.05984e+06	Used
	High	Q6P5E4	UDP-glucose:glycoprotein glucosyltransferase 1 OS=Mus musculus OX=10090 GN=Uggt1 PE=1 SV=4	QTCDLDTLESLLLTAADRPKPLLFK	1xCarbamidomethyl [C3]	187924	388103	261533	496690	652110	344622	45485.8	100825		363194			667307	1.1193e+06	1.29245e+06	1.59288e+06	1.57629e+06	1.40407e+06	461269	1.17437e+06		1.44973e+06	1.80564e+06	917696	240635	114002	97236.7	99122.9	805168	761197	564602	762188	82896.9	173008	205674	Used
	High	Q6P5E4	UDP-glucose:glycoprotein glucosyltransferase 1 OS=Mus musculus OX=10090 GN=Uggt1 PE=1 SV=4	ELGTLHTEETQEGSQKHEEL		181932	154623											342578	682775	474857	654846	963968	982274		738177	641540	654334	924743	560972					580871	555904	649606	435160	373873	284394	390113	Used
	High	Q6P5E4	UDP-glucose:glycoprotein glucosyltransferase 1 OS=Mus musculus OX=10090 GN=Uggt1 PE=1 SV=4	SFLSVHGK																																					Not Used
	High	Q6P5E4	UDP-glucose:glycoprotein glucosyltransferase 1 OS=Mus musculus OX=10090 GN=Uggt1 PE=1 SV=4	AEEVKQDKDDIINIFSVASGHLYER														434257	654837	502225	1.02105e+06	1.62213e+06	1.26142e+06	396031	777368	1.0991e+06	930872	1.66633e+06	1.06255e+06					687981	725662	981459	954880			314541	Used
	High	Q6P5E4	UDP-glucose:glycoprotein glucosyltransferase 1 OS=Mus musculus OX=10090 GN=Uggt1 PE=1 SV=4	TPVKFWFLK		42944.9	58674.4			69536.9		47678.3							353339	344434	343107	924823	916029	97404.5	383620	392765	507611	502459	216032	32981.9	51170.6	56390		313482	307450	306055	267890	228029	161415	140081	Used
	High	Q6P5E4	UDP-glucose:glycoprotein glucosyltransferase 1 OS=Mus musculus OX=10090 GN=Uggt1 PE=1 SV=4	ADMANEDLLSDGTNENESGFWDSFK	1xDeamidated [N16]																																				Not Used
	High	Q6P5E4	UDP-glucose:glycoprotein glucosyltransferase 1 OS=Mus musculus OX=10090 GN=Uggt1 PE=1 SV=4	IIGPLEDNELFNQDDFHLLENIILK						167821	172121					98483.9		935972	993338	1.11767e+06	1.64735e+06	471120	350229			666463	1.05097e+06	1.83492e+06	230254							48843.4	121494				Used
	High	Q6P5E4	UDP-glucose:glycoprotein glucosyltransferase 1 OS=Mus musculus OX=10090 GN=Uggt1 PE=1 SV=4	FLDMPQSPLFTLNLNTPESWMVESVR																																					Not Used
	High	Q6P5E4	UDP-glucose:glycoprotein glucosyltransferase 1 OS=Mus musculus OX=10090 GN=Uggt1 PE=1 SV=4	VFMNCQSK	1xCarbamidomethyl [C5]		566898			308489		254042	146031	53923.8			119617	682058	1.462e+06	1.3802e+06	1.34995e+06	2.40067e+06	2164993	356530	1599480	1.44e+06	1.49382e+06	2.65055e+06	1.9526e+06			219755	256967	1.77179e+06	1.48823e+06	1525366	1.6859e+06	1.11219e+06	968278	848257	Used
	High	Q6P5E4	UDP-glucose:glycoprotein glucosyltransferase 1 OS=Mus musculus OX=10090 GN=Uggt1 PE=1 SV=4	ANPGAWILR		1.06924e+06	1.18942e+06	832352	106341	773929	447104	810575	95745.4	67718.3	410050	700355	62306.3	1.84762e+06	2.96455e+06	2.47797e+06	3593234	6.06962e+06	4.97395e+06	1.08788e+06	3.85546e+06	3.09616e+06	2.68799e+06	4.96221e+06	4.12892e+06	571571	609874	541358	444550	3.70816e+06	3.3797e+06	3.36303e+06	3581225	2310796	1.97776e+06	2.16935e+06	Used
	High	Q6P5E4	UDP-glucose:glycoprotein glucosyltransferase 1 OS=Mus musculus OX=10090 GN=Uggt1 PE=1 SV=4	HLVESTNEMAPLK			240609									238738		839102	1.25851e+06	505931	1.68895e+06	2.13327e+06	1.97911e+06	261043	1.40141e+06	728521	1.19441e+06	2.19287e+06	1.38958e+06					731425	1.26699e+06	1.38906e+06	1.38873e+06		403399	577632	Used
	High	Q6P5E4	UDP-glucose:glycoprotein glucosyltransferase 1 OS=Mus musculus OX=10090 GN=Uggt1 PE=1 SV=4	ADMANEDLLSDGTNENESGFWDSFK		113321	119899	145582				133073							326649	333948	446179	582546	533799		443771	475601	377189	686139	478057			63167.2	58641.2	413130	388137	389111	415372	282958	220587	240925	Used
	High	Q6P5E4	UDP-glucose:glycoprotein glucosyltransferase 1 OS=Mus musculus OX=10090 GN=Uggt1 PE=1 SV=4	AIWAALQTQASSSAK																																					Not Used
	High	Q6P5E4	UDP-glucose:glycoprotein glucosyltransferase 1 OS=Mus musculus OX=10090 GN=Uggt1 PE=1 SV=4	QLQTLFQEEKELGTLHTEETQEGSQKHEEL		310432		251042			184234	278577						1.71895e+06	3.30491e+06	2325884	3.59794e+06	5.2798e+06	4.32638e+06	1.53239e+06	2.96702e+06	2.61527e+06	3.19104e+06	3.30025e+06	3.88147e+06	413615	143804		113721	3.98344e+06	3076410	2.76109e+06	2.8919e+06	2.22209e+06	1265067	1.20951e+06	Used
	High	Q6P5E4	UDP-glucose:glycoprotein glucosyltransferase 1 OS=Mus musculus OX=10090 GN=Uggt1 PE=1 SV=4	IMMLSVLK		529142	823547	751201				609973						1.41199e+06	2993065	2.6147e+06	3.4194e+06	4877960	4.28898e+06	1255572	3.40168e+06	3.15532e+06	2.60257e+06	5111398	3.43413e+06		511602			3.09362e+06	3.26848e+06	3.35054e+06	2906438	2.22991e+06	1.64418e+06	1.72864e+06	Used
	High	Q6P5E4	UDP-glucose:glycoprotein glucosyltransferase 1 OS=Mus musculus OX=10090 GN=Uggt1 PE=1 SV=4	IVPEWQDYDQEIK		978369	1124631	975896		768121	635386	817439			398641	695326		2.04076e+06	3.40713e+06	3.19217e+06	3.70677e+06	5.43824e+06	4.83279e+06	1.4935e+06	3.76063e+06	3.22072e+06	3.42816e+06	5.84137e+06	4.32308e+06	561685	655261	534768	571717	4.15655e+06	3.84892e+06	4.18728e+06	3.79466e+06	2.5674e+06	2298760	2470005	Used
	High	Q6P5E4	UDP-glucose:glycoprotein glucosyltransferase 1 OS=Mus musculus OX=10090 GN=Uggt1 PE=1 SV=4	LSDMPLK		959663	1.71373e+06	1.29178e+06	763160	2674114	1.13994e+06	617179	2.0344e+06	364363	1.3214e+06	2.89173e+06	1.67717e+06	3.13933e+06	2.47328e+06	2.18171e+06	3.5986e+06	2.98109e+06	2.86306e+06	3.54286e+06	2.76788e+06	2.60821e+06	3.28312e+06	2.86601e+06	2505498	1.82401e+06	1.56381e+06	1364227	1.49852e+06	2804936	2.73662e+06	3.13463e+06	3.11373e+06	2.54414e+06	2.12863e+06	2.37869e+06	Used
	High	Q6P5E4	UDP-glucose:glycoprotein glucosyltransferase 1 OS=Mus musculus OX=10090 GN=Uggt1 PE=1 SV=4	KHLVESTNEMAPLK				236897			145384	242091				160629		565346	1.12669e+06	524676	1.17299e+06	1.57714e+06	1.36865e+06	347396	1.12181e+06	1.22557e+06	1.04439e+06	1.32801e+06	1.08739e+06					1.17032e+06	1.15237e+06	1.06904e+06	909622		482782		Used
	High	Q6P5E4	UDP-glucose:glycoprotein glucosyltransferase 1 OS=Mus musculus OX=10090 GN=Uggt1 PE=1 SV=4	ILFLDVLFPLVVDK																																					Not Used
	High	Q6P5E4	UDP-glucose:glycoprotein glucosyltransferase 1 OS=Mus musculus OX=10090 GN=Uggt1 PE=1 SV=4	DFNLDGAPYGYTPFCDSR	1xCarbamidomethyl [C15]	248928	404186	329737		271631	134528	221584			98893.9	236994		561689	1.31765e+06	982498	1.47573e+06	2.35479e+06	2.01904e+06	532210	1.45924e+06	1.30238e+06	1.27392e+06	2.03881e+06	1.84472e+06	182657	158627	245452	130793	1.52989e+06	1.58328e+06	1.432e+06	1.23323e+06	873735	990657	844265	Used
	High	Q6P5E4	UDP-glucose:glycoprotein glucosyltransferase 1 OS=Mus musculus OX=10090 GN=Uggt1 PE=1 SV=4	GYYEQTGVGPLPVVLFNGMPFEKEQLDPDELETITMHK		120184			127384					105103					86210.3				574314		303113			931493				78953.8	57918.3								Used
	High	Q6P5E4	UDP-glucose:glycoprotein glucosyltransferase 1 OS=Mus musculus OX=10090 GN=Uggt1 PE=1 SV=4	VDALLSAQPK		918663	1.20114e+06	873286	136892	1.07749e+06	686846	826497			349415	845022		2.04222e+06	3.8647e+06	3.11055e+06	4.64473e+06	7378126	6398725	1.63537e+06	4.58591e+06	4.06976e+06	3.65731e+06	6.4884e+06	4306156	608772	498394	559042	533693	4412292	4.38878e+06	4415958	4584281	2.78012e+06	2132627	2.37869e+06	Used
	High	Q6P5E4	UDP-glucose:glycoprotein glucosyltransferase 1 OS=Mus musculus OX=10090 GN=Uggt1 PE=1 SV=4	TAAIANSMNYLTK		750698	1.05791e+06	728640		831144	506588	714178	84055.7	44031.1	392043	701774		1885733	3687514	3058370	3685209	5.94484e+06	5362321	1.64414e+06	3621740	3.31645e+06	3.23573e+06	6.32321e+06	3.81515e+06	560734	484746	513772	542938	3.73145e+06	3.95888e+06	3.51058e+06	3.75422e+06	2557495	2.27579e+06	2.39624e+06	Used
	High	Q6P5E4	UDP-glucose:glycoprotein glucosyltransferase 1 OS=Mus musculus OX=10090 GN=Uggt1 PE=1 SV=4	EQLDPDELETITMHK		186817		110502	392303							173531		778655	1.37941e+06	1.38179e+06		502302	352805		1.78838e+06	353987	278219	534141	247923	249642			57590.2	338955	320758	343325		153093		220425	Used
	High	Q6P5E4	UDP-glucose:glycoprotein glucosyltransferase 1 OS=Mus musculus OX=10090 GN=Uggt1 PE=1 SV=4	QLLYDAIK		792479	1.05519e+06	839581	76032.4	721632	477825	707268	58935.9		244102	669404		1.62544e+06	3.01538e+06	2.49331e+06	3.67384e+06	5472644	4.47562e+06	1.03761e+06	3085775	3.48245e+06	2.77782e+06	5.54046e+06	3.44514e+06	561177	438430	467586	450012	3.40637e+06	3.66258e+06	3.61102e+06	3.57077e+06	2.50287e+06	2.22176e+06	1.7442e+06	Used
	High	Q6P5E4	UDP-glucose:glycoprotein glucosyltransferase 1 OS=Mus musculus OX=10090 GN=Uggt1 PE=1 SV=4	SPAISWVNNLEVDSR		107884	120826	185239		131241	130716	175302	49042	72209	84666	106069	47083.7	413421	766536	648030	916379	1373371	1086668	356391	655949	705836	768558	1.20504e+06	1.00241e+06	275645	135296	114547	87967.9	923061	805702	849572	758218	480813	396522	383658	Used
	High	Q6P5E4	UDP-glucose:glycoprotein glucosyltransferase 1 OS=Mus musculus OX=10090 GN=Uggt1 PE=1 SV=4	ELRDFNLDGAPYGYTPFCDSR	1xCarbamidomethyl [C18]				47147.7				69238.6					591376		235256	181216	527300	404165		451555	188855	325158	663602	382995								291846	192930	207026	198331	Used
	High	Q6P5E4	UDP-glucose:glycoprotein glucosyltransferase 1 OS=Mus musculus OX=10090 GN=Uggt1 PE=1 SV=4	FLSPLQQNLLK		316742	527843	427633	59900.3	347005	221323	369710			194580	241507		1.09279e+06	2.58591e+06	2.11047e+06	2729243	4.19872e+06	3505317	770468	2.98588e+06	2.55097e+06	1.92429e+06	5.17287e+06	3.39995e+06	299429	234820	245979	204371	2.37749e+06	2.99834e+06	3.1861e+06	2.97239e+06	1.86366e+06	1.54659e+06	1.75215e+06	Used
	High	Q6P5E4	UDP-glucose:glycoprotein glucosyltransferase 1 OS=Mus musculus OX=10090 GN=Uggt1 PE=1 SV=4	FSALDSR			1.85152e+06	1.39122e+06		1.56986e+06	862196		163901		177167	1.37596e+06	82741.4	5.18314e+06	7.10836e+06	5.8605e+06	6.14279e+06	9376415	8.79816e+06	4.81322e+06	7.04287e+06	6.75221e+06	6169844	9.22073e+06	7.57547e+06	1003278	858536	929702	743926	6.72638e+06	6.89606e+06	6.89405e+06	7.20006e+06	4.85629e+06	4.91293e+06	4.67372e+06	Used
	High	Q6P5E4	UDP-glucose:glycoprotein glucosyltransferase 1 OS=Mus musculus OX=10090 GN=Uggt1 PE=1 SV=4	YNSWPSSLQELLRPTFPGVIR		211670		394568	120557	580356	178059	108528				451124		1.36732e+06	2159336	2.00883e+06	3.50943e+06	3.26104e+06	2.98698e+06	1.36456e+06	2.20039e+06	2.6315e+06	2.3515e+06	3489737	1.5082e+06	125707		67792.2		1.33785e+06	1.6625e+06	1.58698e+06	1.67898e+06	586725	304905	345905	Used
	High	Q6P5E4	UDP-glucose:glycoprotein glucosyltransferase 1 OS=Mus musculus OX=10090 GN=Uggt1 PE=1 SV=4	DFNLDGAPYGYTPFCDSRR	1xCarbamidomethyl [C15]			93630.9		110527		94938.3						192796	530877	472711	418419	833952	701748		422352	449905	503979	947664	651326			66108		600965	566681	558396	502103	317244	263714	319181	Used
	High	Q6P5E4	UDP-glucose:glycoprotein glucosyltransferase 1 OS=Mus musculus OX=10090 GN=Uggt1 PE=1 SV=4	ILETTTFFQR		1.0775e+06	1.89336e+06	1.49605e+06	306101	1.33837e+06	917834	1.23817e+06	193071	113009	528664	1.50878e+06		2.82404e+06	5467255	4.18297e+06	6.09727e+06	9677765	9166592	2.17744e+06	6057305	5.7192e+06	5422311	8408435	6.2692e+06	1.01414e+06	954298	857406	852090	5508110	5.7736e+06	6029320	6.42745e+06	3.81795e+06	3.34608e+06	3.58995e+06	Used
	High	Q6P5E4	UDP-glucose:glycoprotein glucosyltransferase 1 OS=Mus musculus OX=10090 GN=Uggt1 PE=1 SV=4	WLHQQTEK		1272402	2.6411e+06	1.29908e+06	1.11855e+06	2.85717e+06	2.1861e+06	1.77093e+06			1.4781e+06	1.3509e+06		837785	1.50735e+06	1.21559e+06	1.73068e+06	2.60889e+06	1.98837e+06	559395	1.56706e+06	1.44781e+06	1.42125e+06	2.20808e+06	1842188	1.03012e+06	1.01467e+06	2.05593e+06	2.08685e+06	1707585	1.6945e+06	1.51011e+06	1.45568e+06	1.02629e+06	1.74914e+06	2.11202e+06	Used
	High	Q6P5E4	UDP-glucose:glycoprotein glucosyltransferase 1 OS=Mus musculus OX=10090 GN=Uggt1 PE=1 SV=4	YPSSNPESPVVILYSEIGHEEFSNIHHQLISK	1xDeamidated [Q/N]																																				Not Used
	High	Q6P5E4	UDP-glucose:glycoprotein glucosyltransferase 1 OS=Mus musculus OX=10090 GN=Uggt1 PE=1 SV=4	AVYLGELSHDQDVVEYIMNQPNVVPR		221822		577688	127395	706190	490958	209466				554038		1.84662e+06	2.63307e+06	2.50504e+06	3.21801e+06	5.52181e+06	4.41375e+06	1.21596e+06	3.24474e+06	2.92952e+06	2480579	5.06504e+06	3.07678e+06	278510	199817	98798.3	107496	2.30508e+06	2.54478e+06	2.56983e+06	2.65419e+06	1.28915e+06	854573	1.03379e+06	Used
	High	Q6P5E4	UDP-glucose:glycoprotein glucosyltransferase 1 OS=Mus musculus OX=10090 GN=Uggt1 PE=1 SV=4	FLFVDADQIVR				141772											892975				1.21188e+06		1.20856e+06			1.89865e+06	1115590	63727.6						908595		584802			Used
	High	Q6P5E4	UDP-glucose:glycoprotein glucosyltransferase 1 OS=Mus musculus OX=10090 GN=Uggt1 PE=1 SV=4	VEEDVASDLVMK		485402	731912	688970		621149	455943	456514			271844	407909	120478	960995	1567433	1.64246e+06	2.3916e+06	3.19774e+06	2817974	804621	1875118	1.85265e+06	1.92862e+06	2953496	2163913	499745	371327	320017	398840	2.10658e+06	1.99915e+06	2.24631e+06	2264741	1.64417e+06	1.15014e+06	1.11779e+06	Used
	High	Q6P5E4	UDP-glucose:glycoprotein glucosyltransferase 1 OS=Mus musculus OX=10090 GN=Uggt1 PE=1 SV=4	YPSSNPESPVVILYSEIGHEEFSNIHHQLISK															636033	612109	695596	683137	362957	111436	404907	570177	659064	991125	92915						177660	84480.7	28421.2				Used
	High	Q6P5E4	UDP-glucose:glycoprotein glucosyltransferase 1 OS=Mus musculus OX=10090 GN=Uggt1 PE=1 SV=4	HLVESTNEMAPLKVWQLQDLSFQTAAR														229813	275194	300577	188557	1.01401e+06	734300	92916.6	513820	330757	448024	757948	375514					335264	384805	429774	399707				Used
	High	Q6P5E4	UDP-glucose:glycoprotein glucosyltransferase 1 OS=Mus musculus OX=10090 GN=Uggt1 PE=1 SV=4	GQYQGLSQDPNSLSNLDQDLPNNMIHQVPIK		759656	899813	854124		756473	566466	723409			166256	627096		1.9222e+06	3652213	2.75486e+06	4.07935e+06	5.82459e+06	4.5385e+06	1475029	4.08318e+06	3.71058e+06	3.83935e+06	5.34661e+06	4388064	336633	471989	530289	420102	3.858e+06	3.34248e+06	3.8975e+06	4.56405e+06	2.72693e+06	2113068	1.93268e+06	Used
	High	Q6P5E4	UDP-glucose:glycoprotein glucosyltransferase 1 OS=Mus musculus OX=10090 GN=Uggt1 PE=1 SV=4	GQYQGLSQDPNSLSNLDQDLPNNMIHQVPIK	1xDeamidated [N/Q]								71160.3																	181092											Used
	High	Q6P5E4	UDP-glucose:glycoprotein glucosyltransferase 1 OS=Mus musculus OX=10090 GN=Uggt1 PE=1 SV=4	VEHVVSVLEK			222227					87722.8							283478	587188	284487	1.11937e+06	931731		788701	326261	210270	1.22215e+06	776112					432198	703067	250103	475540				Used
	High	Q6P5E4	UDP-glucose:glycoprotein glucosyltransferase 1 OS=Mus musculus OX=10090 GN=Uggt1 PE=1 SV=4	AITTSLTTK		1.00023e+06	1.3497e+06	985238	160763	1041122	599295	949295	129273	80435.1	401397	806272	95162.7	2100524	4426581	3.73979e+06	4241634	7727718	6473880	1.53751e+06	5.14106e+06	4.46975e+06	4.15071e+06	7436615	5511964	684013	632776	601547	562518	4469942	4681349	4.95851e+06	4.97134e+06	3.00098e+06	2.83461e+06	2.93195e+06	Used
	High	Q6P5E4	UDP-glucose:glycoprotein glucosyltransferase 1 OS=Mus musculus OX=10090 GN=Uggt1 PE=1 SV=4	GDHRYPSSNPESPVVILYSEIGHEEFSNIHHQLISK															221298	766520	1.60815e+06			653195			908788	676797							159957						Used
	High	Q6P5E4	UDP-glucose:glycoprotein glucosyltransferase 1 OS=Mus musculus OX=10090 GN=Uggt1 PE=1 SV=4	ELYPALEGQLK		541478	656578	603370	140157	450782	358845	531331			227264	427389		1.32002e+06	2291646	2.13305e+06	2.48661e+06	4.23381e+06	3.45175e+06	776394	2490512	2758977	2253446	4.09632e+06	2.85592e+06	341182	264872	350106	281912	2.94384e+06	2.58229e+06	2676419	2483579	1.59461e+06	1.54725e+06	1.66057e+06	Used
	High	Q6P5E4	UDP-glucose:glycoprotein glucosyltransferase 1 OS=Mus musculus OX=10090 GN=Uggt1 PE=1 SV=4	IYSHDGTDSPPDANDVVVILNNFK		488018	716872	768102	123729	752381	557805	603917	105001	73498	179290	569189	98580.4	1275685	2844247	2.47621e+06	2.81812e+06	5185244	4.4029e+06	1.1071e+06	3.757e+06	3.43847e+06	2.48258e+06	5249791	3.74711e+06	519400	455905	413893	344680	3092739	2.98332e+06	2.92969e+06	2953091	1851199	1.57894e+06	1661425	Used
High	Master Protein	Q61595	Kinectin OS=Mus musculus OX=10090 GN=Ktn1 PE=1 SV=1	73	1376	1	4.74635e+07	5.59857e+07	4.79406e+07	6.50748e+07	9.69747e+07	8.08988e+07	7.53732e+07	1.50563e+07	1.25805e+07	7.10786e+07	1.0451e+08	1.99252e+07	2.14442e+07	4.38092e+07	3.38591e+07	2.57153e+07	4.35221e+07	3.92047e+07	1.69518e+07	3.63043e+07	2.79904e+07	2.29482e+07	3.1744e+07	2.26141e+07	5.65323e+07	5.79186e+07	5.43903e+07	5.11601e+07	2.85668e+07	2.74288e+07	2.68326e+07	2.96714e+07	4.28585e+07	3.87014e+07	3.81453e+07
	Confidence	Master Protein Accessions	Master Protein Descriptions	Sequence	Modifications	Abundance: WT_Tg_Nuc_1	Abundance: WT_Tg_Nuc_2	Abundance: WT_Tg_Nuc_3	Abundance: WT_Veh_Nuc_1	Abundance: WT_Veh_Nuc_2	Abundance: WT_Veh_Nuc_3	Abundance: DYT_Tg_Nuc_1	Abundance: DYT_Tg_Nuc_2	Abundance: DYT_Tg_Nuc_3	Abundance: DYT_Veh_Nuc_1	Abundance: DYT_Veh_Nuc_2	Abundance: DYT_Veh_Nuc_3	Abundance: WT_Tg_Cyto_1	Abundance: WT_Tg_Cyto_2	Abundance: WT_Tg_Cyto_3	Abundance: WT_Veh_Cyto_1	Abundance: WT_Veh_Cyto_2	Abundance: WT_Veh_Cyto_3	Abundance: DYT_Tg_Cyto_1	Abundance: DYT_Tg_Cyto_2	Abundance: DYT_Tg_Cyto_3	Abundance: DYT_Veh_Cyto_1	Abundance: DYT_Veh_Cyto_2	Abundance: DYT_Veh_Cyto_3	Abundance: QC_NucPool_1	Abundance: QC_NucPool_2	Abundance: QC_NucPool_3	Abundance: QC_NucPool_4	Abundance: QC_CytoPool_1	Abundance: QC_CytoPool_2	Abundance: QC_CytoPool_3	Abundance: QC_CytoPool_4	Abundance: QC_TotalPool_1	Abundance: QC_TotalPool_2	Abundance: QC_TotalPool_3	Usage for Quantification
	High	Q8VD75; Q61595	Huntingtin-interacting protein 1 OS=Mus musculus OX=10090 GN=Hip1 PE=1 SV=2 Kinectin OS=Mus musculus OX=10090 GN=Ktn1 PE=1 SV=1	EEELSAIR		590479	574021	465987		791178	664680	833424		55862.5	915645	821397		250520	235100	350362						177553				524783	511799	567412	500633					170029	298706	320540	Used
	High	Q61595	Kinectin OS=Mus musculus OX=10090 GN=Ktn1 PE=1 SV=1	EIIDMIKPDHVEGIQK		940670	1.04262e+06	426616	1.5763e+06	2.36032e+06	2.24726e+06	1435083	494626	461196	1.1115e+06	2.97101e+06	689937	276750	1.12082e+06	710731	209131	1.30524e+06	911680		894279	678144	522748	725931	421281	685653	1.64242e+06	1.50582e+06	1.54911e+06	711273	496255	621930	400514	1.0806e+06	1.22223e+06	1.04814e+06	Used
	High	Q61595	Kinectin OS=Mus musculus OX=10090 GN=Ktn1 PE=1 SV=1	QTEDSLANEQDHLASKEEELKDVQNMNFLLK				557833	738003	1077480	739256	520878			563408	1.01278e+06										245223			159486		514511		256517					544908		414907	Used
	High	Q61595	Kinectin OS=Mus musculus OX=10090 GN=Ktn1 PE=1 SV=1	ELKDLLTELQKK		90485.6	97747.7		99478.5	215717	177276	276686			162682	157435														119771	102240	146876	124047					143370		80608.2	Used
	High	Q61595	Kinectin OS=Mus musculus OX=10090 GN=Ktn1 PE=1 SV=1	WEEVQSYIR		509089	648671	445695	801639	925153	863774	737036	319541	279650	784101	1.00322e+06	393762		412652	422364	282981	377564	279094	143370		249812			259857	539416	713232	593104	698133	324177	148778		262222	381440	504208	485131	Used
	High	Q61595	Kinectin OS=Mus musculus OX=10090 GN=Ktn1 PE=1 SV=1	IGTLEKEHNIFQNK		1.33589e+06	1.52935e+06	1059598	1.86052e+06	3.39682e+06	2.81343e+06	2.27851e+06	151851	429666	449339	3.38629e+06	712145		760333	780742		483100	782989		719669	318549		626427	369175	1.71089e+06	1.95098e+06	1.9993e+06	1.61671e+06	398589	427647	228953	579678	1.28044e+06	1.03313e+06	1.13777e+06	Used
	High	Q61595	Kinectin OS=Mus musculus OX=10090 GN=Ktn1 PE=1 SV=1	LLEEQLQHEVASK		2.25706e+06	2.21433e+06	1.81468e+06	2.67788e+06	3.64279e+06	3.25597e+06	3.01616e+06	163524	266983	3.09684e+06	3.98019e+06	380827	331331	1.56502e+06	1.33186e+06	761432	1.76026e+06	1.5441e+06		1.52596e+06	923669	490630	1.1755e+06	462758	2.41682e+06	2.31045e+06	2357488	2.23889e+06	916144	1.05572e+06	944904	945102	1.68054e+06	1.66724e+06	1.6416e+06	Used
	High	Q61595	Kinectin OS=Mus musculus OX=10090 GN=Ktn1 PE=1 SV=1	QENGILR		519237	595236	308256	792887	935026	842546	870349	309045	304691	1.07547e+06	903084	315249	1.40697e+06	1.55316e+06	1.53204e+06	2.42985e+06	1.58706e+06	1.3586e+06	1619619	1.32604e+06	890959	1.89701e+06	1.39359e+06	837110	545057	436100	638714	481879	1.22807e+06	1.39123e+06	1.44458e+06	1.83731e+06	1.38682e+06	1.23753e+06	1.05432e+06	Used
	High	Q61595	Kinectin OS=Mus musculus OX=10090 GN=Ktn1 PE=1 SV=1	RQHVEAIELESK		1.15339e+06	1.5402e+06	1.57786e+06	1.38594e+06	1.46816e+06	2.00247e+06	1.80787e+06	368494	256219	2.13077e+06	2.04575e+06	352698	10408722	12524041	9366586	9622995	11477064	10574065	9257701	12631658	10255222	9450245	11716265	8911425	1.52857e+06	1.35811e+06	1.30396e+06	1.32733e+06	10268056	9651587	9401794	10704937	6805849	5.87115e+06	6.31598e+06	Used
	High	Q61595	Kinectin OS=Mus musculus OX=10090 GN=Ktn1 PE=1 SV=1	ACVAGTSDAEAVK	1xCarbamidomethyl [C2]	761055	1.44665e+06	1.3262e+06	1.3257e+06	1.91434e+06	1.6967e+06	1.5425e+06		105727	1.85998e+06	2.54428e+06	146718	231836	616248	679575		556134	621763		553763	433805	275073	577039	387565	1.21158e+06	1.13479e+06	1.16934e+06	1.07628e+06	397748	424907	496911	523430	781936	783157	769529	Used
	High	Q61595	Kinectin OS=Mus musculus OX=10090 GN=Ktn1 PE=1 SV=1	QHVEAIELESK		851970	966705	934267	1.15938e+06	1.14553e+06	1145672	1493359			1561524	1.24036e+06	73280.6		390317	318121		351095	249681		163228					940398	981433	852327	771766	114420		113378		493385	420135	312815	Used
	High	Q61595	Kinectin OS=Mus musculus OX=10090 GN=Ktn1 PE=1 SV=1	TMMFSEDEALCVVDLLKEK	1xCarbamidomethyl [C11]		23706.4	48929		157204	138589			24211.3		157507		45149.1		53643			56616.2		51346.2			38064.7	37229.6	38824.6	33134							24885.8			Used
	High	Q61595	Kinectin OS=Mus musculus OX=10090 GN=Ktn1 PE=1 SV=1	ASKEESLQIQVQDILEQNEALK		337764	383992	424158	550769	708498	837844	588036	128153	223588	513288	888311	193434		346170	217065	97676	312926	291274		219109	302123		230592		386267	481088	190073	224430		135434	180799		264972	232667	186015	Used
	High	Q61595	Kinectin OS=Mus musculus OX=10090 GN=Ktn1 PE=1 SV=1	QTEDSLANEQDHLASKEEELKDVQNMNFLLK	1xDeamidated [Q/N]	259258	290877										112383		276201			561068	284974		257133	221094		234828		443494		387369		260054	281498	183393			174656		Used
	High	Q61595	Kinectin OS=Mus musculus OX=10090 GN=Ktn1 PE=1 SV=1	EVQEENKFLK		1.04219e+06	913191	793060	1.09575e+06	1.43522e+06	934227	1.59771e+06	102558	93228.1	1586152	1.3814e+06			314390	262537			368936					176788		746479	850216	899479	889011		202402		162274	362483	310872		Used
	High	Q61595	Kinectin OS=Mus musculus OX=10090 GN=Ktn1 PE=1 SV=1	TVEELLETGLIQVATREEELSAIR			121711	248970		520392	378987					1.36297e+06			436061			131843					175534		178998					41226.5					193553	236960	Used
	High	Q61595	Kinectin OS=Mus musculus OX=10090 GN=Ktn1 PE=1 SV=1	LLEEQLQHEVASKMEELK		191790	102817	123353		266666	182012	221263				393778			193929	131087		125153	88745.5				646539		117514	172365	125292	109313	82749.4			392738	127594				Used
	High	Q61595	Kinectin OS=Mus musculus OX=10090 GN=Ktn1 PE=1 SV=1	TVEELLETGLIQVATR		173981	192016	172575	270309	271296	287203	309311	17337.6	41604.7	221932	318131	22143.7		73538.3	65159.7	45725.6	67065.4	78943.4	43929.7	68697.4	56088.3		70732.9	29819.3	132167	170717	72588.3	119340	48997.1	28622.8	34836	47505.3	113833	101757	59865.6	Used
	High	Q61595	Kinectin OS=Mus musculus OX=10090 GN=Ktn1 PE=1 SV=1	LKEASEMHTLLQLECEK	1xCarbamidomethyl [C15]		239214	470500	341928	470535	623162			52199.3		452884			279547	137123		184104	174494		106647			129343		418506	404980	272193	193052		210759		265230		157284	151252	Used
	High	Q61595	Kinectin OS=Mus musculus OX=10090 GN=Ktn1 PE=1 SV=1	HQQASFPSQEELQTVISEK			246208	477352	657063	558911				41909.5	492280	777096			433838		382588	560388	432160		181450		237012			482980	579264	392477		241898	230181	159284	411024		218242	265045	Used
	High	Q61595	Kinectin OS=Mus musculus OX=10090 GN=Ktn1 PE=1 SV=1	VEPVLVTK		297367	414826		240031	629919	312238	285944	484964	301940	345529	505719	501247													394031	472190	343292	443771								Used
	High	Q61595	Kinectin OS=Mus musculus OX=10090 GN=Ktn1 PE=1 SV=1	ELKDLLTELQK		492210	530443	595618	1.00756e+06	958590	855490	1.20837e+06	52428.4	73763.8	794284	1.51173e+06	60065		336587	285192	175615	421828	395689	77579.8	371064	191570		305371	123667	869532	715551	786674	639651	259000	283560	163410	167760	563846	494627	508270	Used
	High	Q61595	Kinectin OS=Mus musculus OX=10090 GN=Ktn1 PE=1 SV=1	HQQASFPSQEELQTVISEKEK								180058																													Used
	High	Q61595	Kinectin OS=Mus musculus OX=10090 GN=Ktn1 PE=1 SV=1	FVAKENEVQSLHSK			872090	498995	889689	1.30668e+06	1.27215e+06	995376	154126	150693	1.23509e+06	1.35874e+06	225731	1.41256e+06	1.57945e+06	1.25485e+06	1.5123e+06	1.93538e+06	1.56651e+06	1.34878e+06	1.29476e+06	991463	1.70173e+06	1.18162e+06	1.18341e+06	755209	816079	931696	638945	1.52225e+06	1.42505e+06	1.53405e+06	1.27992e+06	1.20212e+06	1.2343e+06	950925	Used
	High	Q61595	Kinectin OS=Mus musculus OX=10090 GN=Ktn1 PE=1 SV=1	FQQVQEQMEAEIAHLK			512218	443638	636410	920288	742810	764589	140129	118847	533765	1.02858e+06	237109							133452						665648	626980	476392	528193								Used
	High	Q61595	Kinectin OS=Mus musculus OX=10090 GN=Ktn1 PE=1 SV=1	FQQVQEQMEAEIAHLKQENGILR		69019		176145	262145	457606	510655	214414				471694	99693.7													168330	232603	94050.2									Used
	High	Q61595	Kinectin OS=Mus musculus OX=10090 GN=Ktn1 PE=1 SV=1	KVEPVLVTK		1.29794e+06	2.0576e+06	1.10603e+06	1.56842e+06	3248134	2190765	1536328	2.97411e+06	1.49637e+06	1.61456e+06	3325947	2.59671e+06		938460	624041	541867	686030	748758		667501	490663	493232		471853	1.73093e+06	1.97184e+06	2.06371e+06	1.89129e+06	514959		563153		1.08262e+06	1.13419e+06	979755	Used
	High	Q61595	Kinectin OS=Mus musculus OX=10090 GN=Ktn1 PE=1 SV=1	RWEEVQSYIR		199595	262343	286722	373601	320453	314935	453645	63316	62258.7	252634	741120			298872	269072		364857	339673		292579	339935		313226	303317	446040	322494	400105	309981	241057	245335	259466	379456	309324	215616	256936	Used
	High	Q61595	Kinectin OS=Mus musculus OX=10090 GN=Ktn1 PE=1 SV=1	KQKPSLEEQVIK			347212	274767	409793	480830	350814		514482	323560	212575	711886	541455	903602	945570	832793	945745	1.09721e+06	1.13783e+06	839926	1008747	943882	934545	1.14939e+06	814425	488130	493633	407450	404180	869968	850132	962643	1.18238e+06	638903	456066	606958	Used
	High	Q61595	Kinectin OS=Mus musculus OX=10090 GN=Ktn1 PE=1 SV=1	QKPSLEEQVIK		266378	697081	427819	204745	807985	648583	413091	1.24333e+06	654716	459018	997596	1.04845e+06	277635	294773		172938						152192	104586		802451	722064	601119	552179		202052		108686	234697	382448	363336	Used
	High	Q61595	Kinectin OS=Mus musculus OX=10090 GN=Ktn1 PE=1 SV=1	EREHLEMELEKAEMER			113854	249615	621032	1.2859e+06	1.48117e+06				234550	1.4407e+06		158725	313257			133347	409352		350967	200665				952968	839447	213479	134286					539883	157860	93611	Used
	High	Q61595	Kinectin OS=Mus musculus OX=10090 GN=Ktn1 PE=1 SV=1	LVSELNEK																																					Not Used
	High	Q61595	Kinectin OS=Mus musculus OX=10090 GN=Ktn1 PE=1 SV=1	LDDSYSEAVR																																					Not Used
	High	Q61595	Kinectin OS=Mus musculus OX=10090 GN=Ktn1 PE=1 SV=1	VQLQEAER	2xDeamidated [Q2; Q4]																																				Not Used
	High	Q61595	Kinectin OS=Mus musculus OX=10090 GN=Ktn1 PE=1 SV=1	LKIETDKENAEVK		724368	769831	358284	578020	1.3141e+06	838566	459606	378412	207693	528034	1.55812e+06	317205	189844	353808	256027		488636	471300		236887		147592	223623	128836	777020	740140	760485	692662	282679	314100		211333	543403	463028	469749	Used
	High	Q61595	Kinectin OS=Mus musculus OX=10090 GN=Ktn1 PE=1 SV=1	VQLQEAERR		455729	571454	284807	587626	783461	674287	788524			612639	896448			260477	80643.1		140689	262291		103656				43630.8	486389	443938	349169	504674	100494		66293.7	111839		292757	291697	Used
	High	Q61595	Kinectin OS=Mus musculus OX=10090 GN=Ktn1 PE=1 SV=1	AQIQQFHSQIAAQTSASVLAEELHK		93949.8		200559	155721	226789	560918	148787			411781	612296														316335	380431		200550								Used
	High	Q61595	Kinectin OS=Mus musculus OX=10090 GN=Ktn1 PE=1 SV=1	TAEHEAAQQDLQSK		1.8167e+06	2.08466e+06	1.44007e+06	2.41447e+06	3.17193e+06	2.62506e+06	3004330	339214	426803	2.90671e+06	3229749	643519	161474	985236	789087	546709	1.18508e+06	906518	196770	724264	599835	408386	711485	345554	1.78198e+06	2.03174e+06	2.0659e+06	1.93885e+06	586397	661373	683218	499707	1.19733e+06	1.28541e+06	1.01448e+06	Used
	High	Q61595	Kinectin OS=Mus musculus OX=10090 GN=Ktn1 PE=1 SV=1	TVQALKQEIEVLKEEIGNAQLEK		141761	53257	392808	832806	1.2034e+06	828572	182958			138188	1.24164e+06			356765	359719	217982	380484	371457		426036	534864		363650	156115	100894	124757			54923.9	215049	93630.7	199871	258777	73569.1	119741	Used
	High	Q61595	Kinectin OS=Mus musculus OX=10090 GN=Ktn1 PE=1 SV=1	QSDQVSFVSLIEDLKR		799160	999225	937567	1.38909e+06	1.50996e+06	1.56599e+06	1.54749e+06	43851.1	66398.9	1.01217e+06	2.11717e+06	92276.1	138445	368061	430688	245972	306715	226346	118141	525070	350436		155736	97802.4	1.19867e+06	810973	653235	579024	237025	107403	286757	205557	616546	389985	469232	Used
	High	Q61595	Kinectin OS=Mus musculus OX=10090 GN=Ktn1 PE=1 SV=1	FKDFLLSLK		247711	291397	382034	465447	771208	564427	431259	145170	132346	317525	1.08022e+06	250022		281931	269977		361315	341881		364450	172365		200061	113988	496339	442610	437797	337258	235895	141269		177452	235354	276876	240033	Used
	High	Q61595	Kinectin OS=Mus musculus OX=10090 GN=Ktn1 PE=1 SV=1	LFPTVSVPSNLNYSEWLR		1.12376e+06	1.24618e+06	1.0411e+06	1.7842e+06	6.63886e+06	1.83492e+06	1.80803e+06	46370.9	63237.9	1.74414e+06	2.50366e+06	100907	286023	793126	577461	406662	1.09545e+06	928029	66557.4	1.13524e+06	580746	430572	494404	453723	1.18382e+06	815016	799512	812324	385560	597400	544768	585736	871553	585345	674968	Used
	High	Q61595	Kinectin OS=Mus musculus OX=10090 GN=Ktn1 PE=1 SV=1	QMQSSFTASER		248224	356366	286759	328511	293118	379192	483276			572294	419647			119665	100135		157532	89235.7		147205			107990		286105	286642	310843	316502	169573		105313		283981	172128	135438	Used
	High	Q61595	Kinectin OS=Mus musculus OX=10090 GN=Ktn1 PE=1 SV=1	STYVMEVR		2.1483e+06	1.98959e+06	1.62527e+06	2.46775e+06	2.54825e+06	2.12444e+06	3.26673e+06		211920	2.91303e+06	3081336	213047		800915	575154	258360	925970	504383		449288	337410		687660	254970	2.0571e+06	2.00537e+06	2.08066e+06	1.66242e+06		469314			1.08539e+06	954740	914428	Used
	High	Q61595	Kinectin OS=Mus musculus OX=10090 GN=Ktn1 PE=1 SV=1	LQTAVSQQPNKDVVEQMEK		2.03688e+06	1.92002e+06	1.36516e+06	2.13322e+06	2.42692e+06	2273730	2.72126e+06		119141	2.70083e+06	2932456		324680	781859	735460	369133	901840	816917		621160	519964	351050	560214	307795	1.85049e+06	1.83466e+06	2.1533e+06	1.75732e+06	759042	462423	665134	716004	1.21638e+06	1077728	1.02493e+06	Used
	High	Q61595	Kinectin OS=Mus musculus OX=10090 GN=Ktn1 PE=1 SV=1	EQDVLLSHQDTK		181695		64257.4				300414	287970	103889		259525	180721									208502	229517		231500	193476				213843				316394	338949	279115	Used
	High	Q61595	Kinectin OS=Mus musculus OX=10090 GN=Ktn1 PE=1 SV=1	IETDKENAEVK		995033	1214837	638798	1.13665e+06	1.73613e+06	1.25824e+06	1.16067e+06	415522	290830	1.26248e+06	2087776	715378	304371	615885	399174	355064	480077	496595		469251	256193	248334	482010	238176	962866	1.03628e+06	1.10594e+06	1.04011e+06	392493	259799	379125	262986	511479	596256	445639	Used
	High	Q61595	Kinectin OS=Mus musculus OX=10090 GN=Ktn1 PE=1 SV=1	EREHLEMELEK		211483	186087	160163	412935	307083	412525	523574			329984	474038														265788	263976	227413	174509						79891.1	91451.1	Used
	High	Q61595	Kinectin OS=Mus musculus OX=10090 GN=Ktn1 PE=1 SV=1	LTDTLVSK		2.32701e+06	2188436	1.91626e+06	2.55874e+06	3.29478e+06	2.98855e+06	3.15079e+06	466703	469720	3.01457e+06	3.40331e+06	717699	881710	1.57928e+06	1.11618e+06	904816	1.57288e+06	1.44659e+06	778365	1.35521e+06	890994	884496	1.17436e+06	721921	2.54016e+06	2.29329e+06	2.13339e+06	2041499	1.09788e+06	1062658	1.06226e+06	1.17195e+06	1.82386e+06	1.46998e+06	1.62996e+06	Used
	High	Q61595	Kinectin OS=Mus musculus OX=10090 GN=Ktn1 PE=1 SV=1	LSDASPAEDEQFVPAPLNVAETSSSVR		978415	914966	722980	873516	1.28754e+06	810858	947424	945850	469645	1.03144e+06	980900	820108	1.08327e+06	940632	724561	1.11816e+06	933970	812681	643249	893149	797054	651463	491077	854988	930808	984938	965783	921612	694381	760757	695035	681944	972179	1.00317e+06	934047	Used
	High	Q61595	Kinectin OS=Mus musculus OX=10090 GN=Ktn1 PE=1 SV=1	AHQLSVTSQVQELQNLLR		493884	632435	791867	933385	1.22373e+06	1.7231e+06	1.06587e+06			941814	1.71146e+06														797716		44874									Used
	High	Q61595	Kinectin OS=Mus musculus OX=10090 GN=Ktn1 PE=1 SV=1	SVLAETEGILQK		2.04472e+06	2.12909e+06	2.08527e+06	2.63678e+06	3.39339e+06	2.37328e+06	3.46274e+06	116966	160227	2.94244e+06	3.46265e+06	232012		1.01339e+06	682568	371784	1.26105e+06	966076		598836	448980		626195	436777	1.9937e+06	2.12452e+06	2.06132e+06	2.02295e+06	591122	514855	419151	483691	1.45237e+06	904932	1.14254e+06	Used
	High	Q61595	Kinectin OS=Mus musculus OX=10090 GN=Ktn1 PE=1 SV=1	KLDDSYSEAVR		649250	583838	161393	872581	615257	267570	1.23493e+06			1246985	889229				128312	113116	356184	180990		173983					557410	610031	561233	665899		152034	121185	97544.8	162901	267478	369607	Used
	High	Q61595	Kinectin OS=Mus musculus OX=10090 GN=Ktn1 PE=1 SV=1	VQLQEAER		1.50316e+06	1.69493e+06	1.25033e+06	1673454	2.20882e+06	2.09503e+06	2.13345e+06	288056	368249	2137466	2.36436e+06	637967	215220	868604	699374	297579	592878	822779		633668	518773	420808	664122	397319	1.75812e+06	1.55399e+06	1.53916e+06	1514274	374132	461390	508299	571072	1148743	1.16737e+06	1.02754e+06	Used
	High	Q61595	Kinectin OS=Mus musculus OX=10090 GN=Ktn1 PE=1 SV=1	GTCAQVCSTPQFEELESVLKEKDNEIK	2xCarbamidomethyl [C3; C7]	74126.8	176402	137173	204897	329631	133739	228939			191007	327985			244874	168371			166069	294025	207611	122395	173225	168894	111004	176298		53589.1			109097	195915	189148				Used
	High	Q61595	Kinectin OS=Mus musculus OX=10090 GN=Ktn1 PE=1 SV=1	SNKGELSGLLHQLQEK		188684	379195	392159	542583	920160	875388	452756	119599	65508	533803	1.13578e+06	262578		393163	232655	240915	412926	261166			181346		209752	125089	542381	604375	472344	395983	214573		261312		344132	173595	173129	Used
	High	Q61595	Kinectin OS=Mus musculus OX=10090 GN=Ktn1 PE=1 SV=1	SVEQEESKWK		2.76348e+06	4.05365e+06	6.0843e+06	3.58789e+06	9.0927e+06	9.00132e+06	5.10191e+06	423049	662724	4.31292e+06	9.01064e+06	956673	510325	1.12612e+06	1.27116e+06	921441	1.03224e+06	924626	364803	861079	604256	487425	763539	288715	3.66244e+06	4.48798e+06	4.12676e+06	3.81011e+06	811726	752363	810429	765757	2.59839e+06	2.641e+06	2.17246e+06	Used
	High	Q61595	Kinectin OS=Mus musculus OX=10090 GN=Ktn1 PE=1 SV=1	SVEELLEVELLK		296100	292294	427515	657159	580637	651173	529710	34309.8	80261.6	412973	593992	53619.4		66122.6				60462			85049.9				200095	202360	62330.9	88800.8					156136	75830.6	70083.9	Used
	High	Q61595	Kinectin OS=Mus musculus OX=10090 GN=Ktn1 PE=1 SV=1	ENEVQSLHSK		1.32599e+06	1.44627e+06	1067074	1.76684e+06	1.8671e+06	1.8279e+06	1.86114e+06	241842	273191	2.01243e+06	2.26753e+06	461264	266796	570492	578748	412103	662736	546683	89721.6	597113	262795	218102	376712	255456	1.29805e+06	1.32153e+06	1.46884e+06	1.46203e+06	429544	282331	266111	375625	631540	873857	697095	Used
	High	Q61595	Kinectin OS=Mus musculus OX=10090 GN=Ktn1 PE=1 SV=1	QSAELNKLR																																					Not Used
	High	Q61595	Kinectin OS=Mus musculus OX=10090 GN=Ktn1 PE=1 SV=1	EHLEMELEKAEMER		140346			231502	319608		261292				233200														120681	146784	151473									Used
	High	Q61595	Kinectin OS=Mus musculus OX=10090 GN=Ktn1 PE=1 SV=1	NAEQAATQLK																																					Not Used
	High	Q61595	Kinectin OS=Mus musculus OX=10090 GN=Ktn1 PE=1 SV=1	LLSAMKEDAAASK		777024	804947	751971	801188	1.62472e+06	1.49592e+06	1.15721e+06	214677		514578	1.72351e+06	289363			826603	213445	816074	695297			525563				1.00167e+06	1.0873e+06	345108	1.09028e+06					273112		410183	Used
	High	Q61595	Kinectin OS=Mus musculus OX=10090 GN=Ktn1 PE=1 SV=1	LMQLMESEQKR		1.03095e+06	1.74277e+06	1.45462e+06	1.76819e+06	3.34732e+06	2.79077e+06	2.11855e+06	189194	185998	2.11525e+06	3.27836e+06	326795		1.01566e+06	464479	445132	959347	978046	121104	584288	297067		417913	621357	1.69996e+06	1.5022e+06	1.79849e+06	1.49525e+06	453051	501429	451513	655338	898743	671197	708560	Used
	High	Q61595	Kinectin OS=Mus musculus OX=10090 GN=Ktn1 PE=1 SV=1	SNKGELSGLLHQLQEKER			123627	308348	169603	534310	601893	183495		42426.4	319837	650083	137239		232984			294383	185786	130036				110700		512718	302606	176280	72077.1	105706		150129	172815				Used
	High	Q61595	Kinectin OS=Mus musculus OX=10090 GN=Ktn1 PE=1 SV=1	QNEELNLLK		896466	1.02138e+06	747234	1.16514e+06	1.16764e+06	1.22431e+06	1.83261e+06	917269	1.07935e+06	1.65871e+06	1373839	1.53535e+06				196916	392335	249168		206182			223842		1.02695e+06	1.19941e+06	904768	831867	171413			373231	671943	476840	465713	Used
	High	Q61595	Kinectin OS=Mus musculus OX=10090 GN=Ktn1 PE=1 SV=1	AQQSLNSIHSK		2.72292e+06	3.52427e+06	2.03107e+06	3.61376e+06	3.85936e+06	3.39106e+06	5.24689e+06	189405	221205	5.12084e+06	3.72216e+06	336719	388360	1.15388e+06	895961	213647	1.26439e+06	1.13429e+06	236273	807197	610931	386718	949253	600938	1.82166e+06	2.89642e+06	2.89526e+06	2.97354e+06	487736	556334		768052	1.59252e+06	1.5236e+06	1.62943e+06	Used
	High	Q61595	Kinectin OS=Mus musculus OX=10090 GN=Ktn1 PE=1 SV=1	DAVSNTTNQLESK		1480575	1471406	1.26098e+06	1.61498e+06	2516965	1.97219e+06	2.01424e+06	318362	366128	2133621	2.45625e+06	664555	343311	874087	571871	339475	868076	597545		556937	438301	298414	612769	386320	1.75911e+06	1.3952e+06	1.55996e+06	1.54476e+06	464020	461063	540943	416622	1.20108e+06	1.0228e+06	839744	Used
	High	Q61595	Kinectin OS=Mus musculus OX=10090 GN=Ktn1 PE=1 SV=1	GTCAQVCSTPQFEELESVLK	2xCarbamidomethyl [C3; C7]	210049	447169	410195	497178	389482	455295	220755			693594	586108			553766	158775		125938	143066		137746			107857		404186	347093	334885	333319	105034	90062.2		163155	198784	152059	132610	Used
	High	Q61595	Kinectin OS=Mus musculus OX=10090 GN=Ktn1 PE=1 SV=1	RTAEHEAAQQDLQSK																																					Not Used
	High	Q61595	Kinectin OS=Mus musculus OX=10090 GN=Ktn1 PE=1 SV=1	MHASYQETQQMQMK												344228																									Used
	High	Q61595	Kinectin OS=Mus musculus OX=10090 GN=Ktn1 PE=1 SV=1	RLFPTVSVPSNLNYSEWLR					142565	184688	160388	53663				263276														94937.1		25498.7									Used
	High	Q61595	Kinectin OS=Mus musculus OX=10090 GN=Ktn1 PE=1 SV=1	AKQSDQVSFVSLIEDLKR		33400.8	47022.9	43058.8	125736	110730	115168	77170.2			66653.6	111938														78618.6	56069	21691	70395.6					73241.2			Used
	High	Q61595	Kinectin OS=Mus musculus OX=10090 GN=Ktn1 PE=1 SV=1	QPAPPPPLEAAALKK		250861	619740	206990	217360	794901	273670	342378	1.02479e+06	532013	549322	1.193e+06	1.12994e+06		318421	298381		342991	203068		341519	233003		232474			722737	680244	729498	212680	248511	269725		480250	427010	428688	Used
	High	Q61595	Kinectin OS=Mus musculus OX=10090 GN=Ktn1 PE=1 SV=1	GTCAQVCSTPQFEELESVLKEK	2xCarbamidomethyl [C3; C7]				59724.2	105573	141681	228253	36986.2		114870	277306							163832							131202	127543	111380	120331						107133		Used
	High	Q61595	Kinectin OS=Mus musculus OX=10090 GN=Ktn1 PE=1 SV=1	LMQLMESEQK		2.41456e+06	1.03207e+06	776953	2.12669e+06	1.59686e+06	1.07701e+06	1.06013e+06	190702	162743	1.35673e+06	1.76351e+06	147168	646604	901712	842596	346042	731240	555567	448387	462699	503179	635592	478434	373181	1.14883e+06	1.22207e+06	1.17562e+06	1.26706e+06	578028	556635	570125	429949	955082	655228	902772	Used
High	Master Protein	Q9QXZ0	Microtubule-actin cross-linking factor 1 OS=Mus musculus OX=10090 GN=Macf1 PE=1 SV=2	73	564	1	1.23222e+07	9.25036e+06	9.39365e+06	1.36631e+07	1.37927e+07	1.50998e+07	1.555e+07	6.03761e+06	4.61402e+06	1.46463e+07	1.84132e+07	9.16868e+06	1.35896e+07	1.53864e+07	1.31531e+07	1.45855e+07	1.57136e+07	1.41213e+07	1.21458e+07	1.15357e+07	1.11598e+07	1.12231e+07	1.53037e+07	8.16207e+06	1.1036e+07	1.27537e+07	1.26394e+07	1.12152e+07	1.34548e+07	1.16367e+07	1.16808e+07	1.37423e+07	1.06516e+07	1.15391e+07	1.14128e+07
	Confidence	Master Protein Accessions	Master Protein Descriptions	Sequence	Modifications	Abundance: WT_Tg_Nuc_1	Abundance: WT_Tg_Nuc_2	Abundance: WT_Tg_Nuc_3	Abundance: WT_Veh_Nuc_1	Abundance: WT_Veh_Nuc_2	Abundance: WT_Veh_Nuc_3	Abundance: DYT_Tg_Nuc_1	Abundance: DYT_Tg_Nuc_2	Abundance: DYT_Tg_Nuc_3	Abundance: DYT_Veh_Nuc_1	Abundance: DYT_Veh_Nuc_2	Abundance: DYT_Veh_Nuc_3	Abundance: WT_Tg_Cyto_1	Abundance: WT_Tg_Cyto_2	Abundance: WT_Tg_Cyto_3	Abundance: WT_Veh_Cyto_1	Abundance: WT_Veh_Cyto_2	Abundance: WT_Veh_Cyto_3	Abundance: DYT_Tg_Cyto_1	Abundance: DYT_Tg_Cyto_2	Abundance: DYT_Tg_Cyto_3	Abundance: DYT_Veh_Cyto_1	Abundance: DYT_Veh_Cyto_2	Abundance: DYT_Veh_Cyto_3	Abundance: QC_NucPool_1	Abundance: QC_NucPool_2	Abundance: QC_NucPool_3	Abundance: QC_NucPool_4	Abundance: QC_CytoPool_1	Abundance: QC_CytoPool_2	Abundance: QC_CytoPool_3	Abundance: QC_CytoPool_4	Abundance: QC_TotalPool_1	Abundance: QC_TotalPool_2	Abundance: QC_TotalPool_3	Usage for Quantification
	High	Q9QXZ0	Microtubule-actin cross-linking factor 1 OS=Mus musculus OX=10090 GN=Macf1 PE=1 SV=2	TEQSVALLEQK		115489		130364		133092	454563	566305	343053	257492	316745		89615.4										244257		190259	471825	571889	182284	208150			196434	175151			127559	Used
	High	Q9QXZ0	Microtubule-actin cross-linking factor 1 OS=Mus musculus OX=10090 GN=Macf1 PE=1 SV=2	SDLDAISMK																																					Not Used
	High	Q9QXZ0	Microtubule-actin cross-linking factor 1 OS=Mus musculus OX=10090 GN=Macf1 PE=1 SV=2	QLQEELAEHQVPVEK		266131	312845	273342	226945		469934	350476	251880	144836	345748	455233	202328		440154	277853	292468	344629			205829			251589		352864	307829	321261	268713	248332	386632		245921	369036	227451	306909	Used
	High	Q9QXZ0	Microtubule-actin cross-linking factor 1 OS=Mus musculus OX=10090 GN=Macf1 PE=1 SV=2	AFSIDIIR		354242	223151	240734	342344	341897	329673	442700	95886.6	52228.1	396105	259075	72162.4	205987	285479	170713	255113	316542	317873	194594	234666	202464	120951	230143	141585	265313	271467	259489	214665	132819	154475	225512	193803	216739	178940	171990	Used
	High	Q9QXZ0	Microtubule-actin cross-linking factor 1 OS=Mus musculus OX=10090 GN=Macf1 PE=1 SV=2	AQQEVLQALEPQVDYLR																																					Not Used
	High	Q9QXZ0	Microtubule-actin cross-linking factor 1 OS=Mus musculus OX=10090 GN=Macf1 PE=1 SV=2	MPPLIPAEVDKIR		202230	183631	198638	268805	247107	219550	241615	104614	90939.1	262020	360579	78072.3	268398	273597	185721	275831	284923	281358	168032	299076	198872		171030	177820	326061	190874	234758	208344	278481	200886	273484	304454	224669	136625	219268	Used
	High	Q9QXZ0	Microtubule-actin cross-linking factor 1 OS=Mus musculus OX=10090 GN=Macf1 PE=1 SV=2	MISSSDAITQEFMDLR		57440.9			65674.9	97180.5	47219.6				69800.6	68618.6	49467.5	105341				102171	105705	161564			130345							97469.8	89408.5		128701	105967		70673.8	Used
	High	Q9QXZ0	Microtubule-actin cross-linking factor 1 OS=Mus musculus OX=10090 GN=Macf1 PE=1 SV=2	FMETADSNSASVLQGK			261473	174364		227968	303817	267062	141581	110366	351699	360715	200183														234354	223719	198180							117188	Used
	High	Q9QXZ0	Microtubule-actin cross-linking factor 1 OS=Mus musculus OX=10090 GN=Macf1 PE=1 SV=2	LVSDANEQYK																																					Not Used
	High	Q9QXZ0	Microtubule-actin cross-linking factor 1 OS=Mus musculus OX=10090 GN=Macf1 PE=1 SV=2	GEIFSTCGEEQK	1xCarbamidomethyl [C7]	322119	195557	148487	321264	314764	228757	259984	52184.9		326695	258043			182219			128917			132755					202038	197997	238498	200996			96039.9	100615	158204	178376		Used
	High	Q9QXZ0	Microtubule-actin cross-linking factor 1 OS=Mus musculus OX=10090 GN=Macf1 PE=1 SV=2	TECLIQQYEAVSLLNSER	1xCarbamidomethyl [C3]	83526.1		67753.6	90465.3	126508	86804.2	116045			86013.2	129229	28162.9						85439.3					90108.1	65622.7	88053.8	56208.6	67586.6								38110.2	Used
	High	Q9QXZ0	Microtubule-actin cross-linking factor 1 OS=Mus musculus OX=10090 GN=Macf1 PE=1 SV=2	QGSFSEDVISHK		121167	144743	103317	147077	200959		134630	113475	82711.1	195040	224320	124830	138230	166958					164121	191072					126906	140562		99164.7			138026	128902	190837	171363	96599.3	Used
	High	Q9QXZ0	Microtubule-actin cross-linking factor 1 OS=Mus musculus OX=10090 GN=Macf1 PE=1 SV=2	MENQLSASKPTGGLPETAR		112873	107191	261523	166850	400280	519873	203981	58550.2	69314.6	225882	684272	218167	77683.2			63964					17367.7	64833.8			331172	298981	226530	184511	30624.5		39165		205284	91803.8	101596	Used
	High	Q9QXZ0	Microtubule-actin cross-linking factor 1 OS=Mus musculus OX=10090 GN=Macf1 PE=1 SV=2	STQYQDLLQDLSEK		183081		113038			167642	180377			146948		64432		245119			169220								104646	98749.3	131353	105221	121984		131162			88752.4		Used
	High	Q9QXZ0	Microtubule-actin cross-linking factor 1 OS=Mus musculus OX=10090 GN=Macf1 PE=1 SV=2	AGLNQNMDAITEELQAK			165835	136640	170016	274472	211309	224550			204641	298413														213497		211129	145448						176173		Used
	High	Q9QXZ0	Microtubule-actin cross-linking factor 1 OS=Mus musculus OX=10090 GN=Macf1 PE=1 SV=2	QKQLEDILVLAK						247862	196281	241335				371059			198010			240267							126229	139077	129443			198053		137773	175910				Used
	High	Q9QXZ0	Microtubule-actin cross-linking factor 1 OS=Mus musculus OX=10090 GN=Macf1 PE=1 SV=2	QTLAATDGHVDVNQVPETLDR		130286		175550	211128		150237	240204		104599	195733	300063	150477	232910	178655		553090	274177					179641	224477	142515			170427	127192	205705			201289				Used
	High	Q9QXZ0	Microtubule-actin cross-linking factor 1 OS=Mus musculus OX=10090 GN=Macf1 PE=1 SV=2	LANSEPVGTQTAK		268207	161142	141950	421133	226198	354029	238690			344230	213512	149884	69816	21786.4	176437	68568	222839	195603	36881.3	27202.9	252603	74491.2	173796	188418	235594	201464	168816	168176		54983	42701.1			212580	141472	Used
	High	Q9QXZ0	Microtubule-actin cross-linking factor 1 OS=Mus musculus OX=10090 GN=Macf1 PE=1 SV=2	AGSELLESSAGDDASSLR		398023	245712	204544	305110	278105	399868	468042		87693	502321	295586		287445	294057		238131	259403	180206			242203	201438	224054		172586	247390	209319	233764	245846			186914		261649	171250	Used
	High	Q9QXZ0	Microtubule-actin cross-linking factor 1 OS=Mus musculus OX=10090 GN=Macf1 PE=1 SV=2	AENMYAQIKDEVR		682198	830901	839408	399054	446670	1.16481e+06	874247	906136	702989	930201	1.53772e+06	841817	955567	700298	863849	941110	476258	531297	792110	564782	856330	618362	728708	476036	658778	1.01468e+06	732050	823503	679071	653647	885886	522990	967553	1.05244e+06	520958	Used
	High	Q9QXZ0	Microtubule-actin cross-linking factor 1 OS=Mus musculus OX=10090 GN=Macf1 PE=1 SV=2	LSPQELTALR		415930	286373	275938	374341	445815	490927	363908			402703	575980		200579	221023	266725		439968	400104				224661	312509	228673	447411	451008	344341	271079	210484	215385	244811	256725	313023	342177	211277	Used
	High	Q9QXZ0	Microtubule-actin cross-linking factor 1 OS=Mus musculus OX=10090 GN=Macf1 PE=1 SV=2	FQNLSCSLDER	1xCarbamidomethyl [C6]	201092	214358	258226	286513	283766	339098		161882	145061	354730	485596	172327			203681		333680	191854	170209		160237				196132	380190	286032	173530	196511		152153	222856	193179	264981	236813	Used
	High	Q9QXZ0	Microtubule-actin cross-linking factor 1 OS=Mus musculus OX=10090 GN=Macf1 PE=1 SV=2	LSQEEAVPADLSALESHR		314860		145393	204016	190852		216227		89976.1	204381	296339	120110	305259	223630	239344	230052	347847	374621		250256	225989				143662	102201	155008	131027	214224	177124	283313	271837		245622	230311	Used
	High	Q9QXZ0	Microtubule-actin cross-linking factor 1 OS=Mus musculus OX=10090 GN=Macf1 PE=1 SV=2	YADITLTSSK		305050		236010	436346	305007	536294							153891	164540				125041								262075	241914						311556			Used
	High	Q9QXZ0	Microtubule-actin cross-linking factor 1 OS=Mus musculus OX=10090 GN=Macf1 PE=1 SV=2	TLQNQLVELR		333057	198225	254969	316890	325693	336027		86974.8	56037.9	430161	353040	3.39146e+06													180672	259752	242410	176799							154813	Used
	High	Q9QXZ0	Microtubule-actin cross-linking factor 1 OS=Mus musculus OX=10090 GN=Macf1 PE=1 SV=2	VPEGGEGISATEVDSR															216498	131943		222397						121419													Used
	High	Q9QXZ0	Microtubule-actin cross-linking factor 1 OS=Mus musculus OX=10090 GN=Macf1 PE=1 SV=2	WTDLLSK		422179	330382	211494		301901	357334	422254	132224	76222.4	428051	222007				173248		256351		159685				136811		276512	273328	309471	294503				106930	185979	209240	158104	Used
	High	Q9QXZ0	Microtubule-actin cross-linking factor 1 OS=Mus musculus OX=10090 GN=Macf1 PE=1 SV=2	QESLQTVFSR	1xDeamidated [Q1]	641908	706385		723396	709750		607378	648148	613659	353037	688515		1.28298e+06	1.50017e+06	1.49201e+06	2.18338e+06	1.74294e+06	1602040	1.93684e+06	1.79483e+06	2.57262e+06	1.28082e+06	2.35646e+06			515879		970885	1.15398e+06	1.54634e+06	1634444	1.91754e+06		1.28217e+06	1.85945e+06	Used
	High	Q9QXZ0	Microtubule-actin cross-linking factor 1 OS=Mus musculus OX=10090 GN=Macf1 PE=1 SV=2	QESLQTVFSR																																					Not Used
	High	Q9QXZ0	Microtubule-actin cross-linking factor 1 OS=Mus musculus OX=10090 GN=Macf1 PE=1 SV=2	VIAQLETR		272377	173495	123018	228153	222184		311022	99541.8		279105	251526			399303	175792	286028	278549	302608				170772	340286	217365	156751	151811	179125	182644	227643	220810	288798	266844	198692	228211	263286	Used
	High	Q9QXZ0	Microtubule-actin cross-linking factor 1 OS=Mus musculus OX=10090 GN=Macf1 PE=1 SV=2	HLWENLGEK									121890	101222			145246		396704	476485			559845			404055		442605	324236					497104	460970	439785	573909				Used
	High	Q9QXZ0	Microtubule-actin cross-linking factor 1 OS=Mus musculus OX=10090 GN=Macf1 PE=1 SV=2	NCDVQGLEHDMDEINTR	1xCarbamidomethyl [C2]	164488	158745		326992	308357	383405	269471		58726.7	257882	292333	118690			198563	130626	174597	198507		144651			152275		240469	263588	262731	204901	149275		143674		296523	181704	162610	Used
	High	Q9QXZ0	Microtubule-actin cross-linking factor 1 OS=Mus musculus OX=10090 GN=Macf1 PE=1 SV=2	NLQDSIK	2xDeamidated [N1; Q3]		105099		460700				481491	212865	128308	151641	104249	3.82041e+06	2.43606e+06	1.80938e+06	3442150	2.04509e+06	1.95895e+06	3.47705e+06	2.92475e+06	2.37284e+06	2.88818e+06	2.15554e+06	1551017			131797	123252	2.94015e+06	2.4883e+06	2611443	2702908	1.63897e+06	1.67217e+06	1.52737e+06	Used
	High	Q9QXZ0	Microtubule-actin cross-linking factor 1 OS=Mus musculus OX=10090 GN=Macf1 PE=1 SV=2	QTTGEEVLLIQEK		220773	120160	146485	205822			194192	52338.7		180318	181198				141935										122376	152660										Used
	High	Q9QXZ0	Microtubule-actin cross-linking factor 1 OS=Mus musculus OX=10090 GN=Macf1 PE=1 SV=2	TSSLEEMTQR		310267	208113	241515	364694	603700	445279	356261	54402.9		620288	483611			428750	278633		401792	116173	152312	376389	170148	166752	264611	265780	244028	233247	248625	233615	252446	220064		179358		162122	263362	Used
	High	Q9QXZ0	Microtubule-actin cross-linking factor 1 OS=Mus musculus OX=10090 GN=Macf1 PE=1 SV=2	LQAALASTQQFQQMFDELR	1xDeamidated [Q2]																																				Not Used
	High	Q9QXZ0	Microtubule-actin cross-linking factor 1 OS=Mus musculus OX=10090 GN=Macf1 PE=1 SV=2	LQAALASTQQFQQMFDELR		67710.9		65214.7	102663		145550	83503		47274.9		123818	53872.4	155271	150841	184294	202231	179577		263008	266416	159273	186205	262721	150691	81148.9	62132.9	66335.4	80930.4	144283	152411	148889	111597	99653.9		120777	Used
	High	Q9QXZ0	Microtubule-actin cross-linking factor 1 OS=Mus musculus OX=10090 GN=Macf1 PE=1 SV=2	QLEDILVLAK		82180.1	63976.2	45853.5	101540	97459.6	105036	138381	49951.7	36243.7	164627	86389.3	41036.5		136906				91017.2		93264.1		84395.9			128338	92257.3	98299.1	72697	75802.5		70652.7		84420	56469.5		Used
	High	Q9QXZ0	Microtubule-actin cross-linking factor 1 OS=Mus musculus OX=10090 GN=Macf1 PE=1 SV=2	AIAQSQSVQESMESLLQSIR		156864	143135	145690	141688	212256	226411	179443	72917	70171	198716	243791	138058	139911	203980	162427	145625	226376	181475	135903	169450	189635	149460	179372	479121	150265	131237	94311.6	90946	128993	146740	106096	176322	141736	117386	130941	Used
	High	Q9QXZ0	Microtubule-actin cross-linking factor 1 OS=Mus musculus OX=10090 GN=Macf1 PE=1 SV=2	NFTQGLVEDAPDGSDASPLVHQAEVAQQEFLEVK	1xDeamidated [Q27]																																				Not Used
	High	Q9QXZ0	Microtubule-actin cross-linking factor 1 OS=Mus musculus OX=10090 GN=Macf1 PE=1 SV=2	LQQVNGLGQGLIQSAGK		197681	138944		208807		203999	158524			186908			683528	509209	670550	414885	741444	524906	555448	515556	447821	545302	767397	596465			133150		581673	610980	569168	511929	426956	343905	250393	Used
	High	Q9QXZ0	Microtubule-actin cross-linking factor 1 OS=Mus musculus OX=10090 GN=Macf1 PE=1 SV=2	NFTQGLVEDAPDGSDASPLVHQAEVAQQEFLEVK					76367.1	119684	130814				38264.9	63826																									Used
	High	Q9QXZ0	Microtubule-actin cross-linking factor 1 OS=Mus musculus OX=10090 GN=Macf1 PE=1 SV=2	VLETENNFEEGQEPSATR																																					Not Used
	High	Q9QXZ0	Microtubule-actin cross-linking factor 1 OS=Mus musculus OX=10090 GN=Macf1 PE=1 SV=2	EAEEELAASGGQSPTGEQIPQFQQR																																					Not Used
	High	Q9QXZ0	Microtubule-actin cross-linking factor 1 OS=Mus musculus OX=10090 GN=Macf1 PE=1 SV=2	VAQKELEEAVTSALQQETEK		197769	119338	95505.4				187620	83446.1	80389.6	248698	395461		180208				243380					113425				191982	119356	175920	172498							Used
	High	Q9QXZ0	Microtubule-actin cross-linking factor 1 OS=Mus musculus OX=10090 GN=Macf1 PE=1 SV=2	NDVLAHQATVATVNK		487998	319484	493851	571389	1.11609e+06	1.00826e+06	407378	114034	107527	303183	1.3819e+06	491584		188151		250054		320489	175637			246610	289056		767176	605179	655714	581760	192440	114123			243678	414149		Used
	High	Q9QXZ0	Microtubule-actin cross-linking factor 1 OS=Mus musculus OX=10090 GN=Macf1 PE=1 SV=2	LEDLLQDSMDEKEQLIQSK																																					Not Used
	High	Q9QXZ0	Microtubule-actin cross-linking factor 1 OS=Mus musculus OX=10090 GN=Macf1 PE=1 SV=2	RLETVALPLQGLEDLAADR		431286		108034	1.03324e+06	175141	250315	525162	19969.3	13352.2	102633		66175.9	135054	223783		111084	250709	210075	110114	227172		155550	137213		143344	102546	1.847e+06	83563.3				102983	138422	93495.4	123603	Used
	High	Q9QXZ0	Microtubule-actin cross-linking factor 1 OS=Mus musculus OX=10090 GN=Macf1 PE=1 SV=2	ESIAEHKPHIDK		252477	202168	191229	359754	319947	231442	326145	80127.2		453924	373000	64196.4	160979	239920	211882	146764	318936	275445	96306.5	230043	158201	210591	218759	164369	172437	238162	313655	336162	229946	191029	190076	243622	156171	172265	223341	Used
	High	Q9QXZ0	Microtubule-actin cross-linking factor 1 OS=Mus musculus OX=10090 GN=Macf1 PE=1 SV=2	VIEVELAK		298745	298561	261643	336679	321157	534538	437464	155889	91645.6	444416	438098	89648.6	710007	350505	670548	894076	866096	768272	859005	713645	453635	639356	667340	674392	399561	315321	276877	218546	717529	751239	448024	708417	531030	351471	466019	Used
	High	Q9QXZ0	Microtubule-actin cross-linking factor 1 OS=Mus musculus OX=10090 GN=Macf1 PE=1 SV=2	EVEQNLERDQVASLSSGVIQEALANNMK				142842		211585	289089	202728	76336.4		120815	245510	108216													157637	136119	127332	125973								Used
	High	Q9QXZ0	Microtubule-actin cross-linking factor 1 OS=Mus musculus OX=10090 GN=Macf1 PE=1 SV=2	IAQLQEALLHCGK	1xCarbamidomethyl [C11]	226158	350317	391681	380287	494579	396025	358712	148158	98678.8	294901	479025	151574		364294					351884						332584	300962	380889	356930					262845	59873.7	297483	Used
	High	Q9QXZ0	Microtubule-actin cross-linking factor 1 OS=Mus musculus OX=10090 GN=Macf1 PE=1 SV=2	FLDVLELAEK		252680	189838	180903	355323	329224	292333	315481	77543.5	57894.1	340690	248471	69230	597759	561261	522393	741397	759102	710718	606639	746728	573959	561829	628375	590775	202313	240289	187176	200796	613626	710346	473706	554326	504414	447273	432455	Used
	High	Q9QXZ0	Microtubule-actin cross-linking factor 1 OS=Mus musculus OX=10090 GN=Macf1 PE=1 SV=2	IAQSAELADREK		359490	123030	97428.4	204455	284663	220568	277545	77721.9		290786	1.20369e+06	87498.8	341710	515069		489763		144248					197452		109720	192924	154356	183553					384064	400443	425042	Used
	High	Q9QXZ0	Microtubule-actin cross-linking factor 1 OS=Mus musculus OX=10090 GN=Macf1 PE=1 SV=2	VDSLIPWIR		179207	55603.3	33874	124353	106016	44706.6	55065.4			81146.1	105741		173571	266560	169172	198331	285628	302365	135609	204981	165543	191200	148700	134486	66490.6	58058.3	53430.4	60958.4	173705	149463	174765	204133	174450	125440	124714	Used
	High	Q9QXZ0	Microtubule-actin cross-linking factor 1 OS=Mus musculus OX=10090 GN=Macf1 PE=1 SV=2	QSEVESIQEVLR		244940	435565	393725	141595	204437	307933	290251			375172	213962			246306	132453		257390			164086	173721	147260			220506	361662	283637	237230		187801			202737	181242	234087	Used
	High	Q9QXZ0	Microtubule-actin cross-linking factor 1 OS=Mus musculus OX=10090 GN=Macf1 PE=1 SV=2	QTQALRDELQK								170794			171203		146468	903327	273613	433140	929021	491300	327980	844179			772762	361011	339455					586557	598778	575099	427803	276447	252305	184341	Used
	High	Q9QXZ0	Microtubule-actin cross-linking factor 1 OS=Mus musculus OX=10090 GN=Macf1 PE=1 SV=2	LLPQAEMFEQLSNK		70193.2	80164	56392.7	59919.4	103273	122238	94584.4		113039	93460.4	88668.2	105286	275619	106378	295570	457764		389281	377984	123849	191237	387491	126113	180356		77703.5	200890	86601.2	250293	159176	222291	366177	102216	179200	210044	Used
	High	Q9QXZ0	Microtubule-actin cross-linking factor 1 OS=Mus musculus OX=10090 GN=Macf1 PE=1 SV=2	LISDTVGQRVDEIDAAIQR		311256	152422	295319	349022	350379	260021	390175		36239.4	257204	320186	115557													321438	214139	199245	265938								Used
	High	Q9QXZ0	Microtubule-actin cross-linking factor 1 OS=Mus musculus OX=10090 GN=Macf1 PE=1 SV=2	AFLAELEQNSPK								586239	187206	187176			182239			429417								566862					303432					169552			Used
	High	Q9QXZ0	Microtubule-actin cross-linking factor 1 OS=Mus musculus OX=10090 GN=Macf1 PE=1 SV=2	TSLAGDTSNSSSPASTGAK		131387																																			Used
	High	Q9QXZ0	Microtubule-actin cross-linking factor 1 OS=Mus musculus OX=10090 GN=Macf1 PE=1 SV=2	LISDTVGQR		333148	105172	160372	267670	229927		423198	104469	65992.9	371995	272212			219296	377857	178721		243616		221693			206556			195937	148924	218662			141903	238074	282615	176144		Used
	High	Q9QXZ0	Microtubule-actin cross-linking factor 1 OS=Mus musculus OX=10090 GN=Macf1 PE=1 SV=2	VEPQLAEDQPVHGDLDLVMNLMDAHK																																					Not Used
	High	Q9QXZ0	Microtubule-actin cross-linking factor 1 OS=Mus musculus OX=10090 GN=Macf1 PE=1 SV=2	GGSSPEALNSLLK					420664		415272	365009	207491	134767	300448	240664	173193													290438	308569		373632								Used
	High	Q9QXZ0	Microtubule-actin cross-linking factor 1 OS=Mus musculus OX=10090 GN=Macf1 PE=1 SV=2	GGSSPEALNSLLKR								146016		81983		208936									98990.5			135842		182696	168134		298224					116047	131781		Used
	High	Q9QXZ0	Microtubule-actin cross-linking factor 1 OS=Mus musculus OX=10090 GN=Macf1 PE=1 SV=2	DTDSLQSQIEDVR																																					Not Used
	High	Q9QXZ0	Microtubule-actin cross-linking factor 1 OS=Mus musculus OX=10090 GN=Macf1 PE=1 SV=2	EASSVLQWLESKEEVLK				74229.4	77453	147978	105397	69644.2				136467	36405.2		69493	67720.4		152771	88519.6	73712.5					62948.8		33863.6	33474.5		55834.9	68334.8	56623.8	46077.4			55835.1	Used
	High	Q9QXZ0	Microtubule-actin cross-linking factor 1 OS=Mus musculus OX=10090 GN=Macf1 PE=1 SV=2	TYHDLCDGSANQLQQLQSELAQQTEQK	1xCarbamidomethyl [C6]; 1xDeamidated [Q15]																																				Not Used
	High	Q9QXZ0	Microtubule-actin cross-linking factor 1 OS=Mus musculus OX=10090 GN=Macf1 PE=1 SV=2	QQVQFMLK			171356	188391			341386							184683	229579	174332	144482	223713					194345	161201		172783	272001	239757	133232	234364	194108	185364	189273	199914			Used
	High	Q9QXZ0	Microtubule-actin cross-linking factor 1 OS=Mus musculus OX=10090 GN=Macf1 PE=1 SV=2	GALPDDTEALQSLIDTHKEFMK			69764.6	89017.5		99295.2	118101	57129.2		24334	108911	134180	32567.2			301149		197941								51798.3	66551.2	76282.6	56955.5	182745					137793		Used
	High	Q9QXZ0	Microtubule-actin cross-linking factor 1 OS=Mus musculus OX=10090 GN=Macf1 PE=1 SV=2	SATVELEK		456485	332493	280833	397438	322435		541200	271622	71600.4	529815	376207	78397	272457		214236		423762	296110				212429	263554		382824	317814	277671	314986					256696	285591	251377	Used
	High	Q9QXZ0	Microtubule-actin cross-linking factor 1 OS=Mus musculus OX=10090 GN=Macf1 PE=1 SV=2	GALLGEINAK		230585	183330	137444	155192	281745	311144	243803	129228		366143	316289	258020	198749	822891	649574	158267	681104	725049		613598	971088		1.05723e+06	614253	266801	380912	218806		628586	387334	283577	775888			513904	Used
	High	Q9QXZ0	Microtubule-actin cross-linking factor 1 OS=Mus musculus OX=10090 GN=Macf1 PE=1 SV=2	AAHDLLDIEGEPALDCRPIQETTDSISSR	1xCarbamidomethyl [C16]			174011	109093	244878	255276	143423		95645.1		361361	166140						334702					149808		210823	153122	204561					149267				Used
	High	Q9QXZ0	Microtubule-actin cross-linking factor 1 OS=Mus musculus OX=10090 GN=Macf1 PE=1 SV=2	LLSDTVASDPGVLQQQLATTK		247344	172440	187468	212007	276495	301372	255761	180305	143129	263464	305497	191634		268799	224119		239186	251545							307005	217762	227037	254699	121244				321357	180651	217504	Used
	High	Q9QXZ0	Microtubule-actin cross-linking factor 1 OS=Mus musculus OX=10090 GN=Macf1 PE=1 SV=2	LSGQSAISTQPEAVK																																					Not Used
	High	Q9QXZ0	Microtubule-actin cross-linking factor 1 OS=Mus musculus OX=10090 GN=Macf1 PE=1 SV=2	DQEPIPQNIDR		207591	209742		216611	311519	176365	176220				251580		248098	400793				320502	147015				304750		151033	187569	242505	154615	284467	345775						Used
	High	Q9QXZ0; Q91ZU6	Microtubule-actin cross-linking factor 1 OS=Mus musculus OX=10090 GN=Macf1 PE=1 SV=2 Dystonin OS=Mus musculus OX=10090 GN=Dst PE=1 SV=2	VGGGWMALDEFLVK					196201	172447	113492	152408	94940.8					124225	65768.7		162548	112653	87735				59434.4	97996.9	79204.8	70443.8	123187					69932.6	72895.5		67668.2		Used
	High	Q9QXZ0; Q9QXS1	Microtubule-actin cross-linking factor 1 OS=Mus musculus OX=10090 GN=Macf1 PE=1 SV=2 Plectin OS=Mus musculus OX=10090 GN=Plec PE=1 SV=3	LTVEEAVR		3749937	3.19203e+06	2.41638e+06	4.13115e+06	4.81693e+06	2.56801e+06	4208523			5.24156e+06	4854637	71617.4	1055464	731697	1.07755e+06	1.63431e+06	878974	894339	1.45072e+06	875991		1.55593e+06	991377		3.30077e+06	2.46392e+06	2.73593e+06	2.45069e+06	1.02654e+06	994250	1.16068e+06	904058	2.08934e+06	1.67029e+06	1.74708e+06	Not Used
High	Master Protein	Q61543	Golgi apparatus protein 1 OS=Mus musculus OX=10090 GN=Glg1 PE=1 SV=1	71	1549	0	2.35407e+07	1.14913e+08	6.9459e+07	7.96869e+07	3.30765e+08	1.88549e+08	4.34363e+07	1.24499e+08	1.12363e+08	5.5917e+07	2.53848e+08	2.7963e+08	3.59225e+07	2.20173e+07	2.07515e+07	4.22352e+07	2.6631e+07	2.53698e+07	2.33125e+07	1.76031e+07	2.70108e+07	2.86894e+07	1.76758e+07	1.98283e+07	1.44021e+08	1.37161e+08	1.36557e+08	1.25967e+08	2.8405e+07	2.38024e+07	2.86436e+07	2.47082e+07	8.60407e+07	7.43887e+07	6.8948e+07
	Confidence	Master Protein Accessions	Master Protein Descriptions	Sequence	Modifications	Abundance: WT_Tg_Nuc_1	Abundance: WT_Tg_Nuc_2	Abundance: WT_Tg_Nuc_3	Abundance: WT_Veh_Nuc_1	Abundance: WT_Veh_Nuc_2	Abundance: WT_Veh_Nuc_3	Abundance: DYT_Tg_Nuc_1	Abundance: DYT_Tg_Nuc_2	Abundance: DYT_Tg_Nuc_3	Abundance: DYT_Veh_Nuc_1	Abundance: DYT_Veh_Nuc_2	Abundance: DYT_Veh_Nuc_3	Abundance: WT_Tg_Cyto_1	Abundance: WT_Tg_Cyto_2	Abundance: WT_Tg_Cyto_3	Abundance: WT_Veh_Cyto_1	Abundance: WT_Veh_Cyto_2	Abundance: WT_Veh_Cyto_3	Abundance: DYT_Tg_Cyto_1	Abundance: DYT_Tg_Cyto_2	Abundance: DYT_Tg_Cyto_3	Abundance: DYT_Veh_Cyto_1	Abundance: DYT_Veh_Cyto_2	Abundance: DYT_Veh_Cyto_3	Abundance: QC_NucPool_1	Abundance: QC_NucPool_2	Abundance: QC_NucPool_3	Abundance: QC_NucPool_4	Abundance: QC_CytoPool_1	Abundance: QC_CytoPool_2	Abundance: QC_CytoPool_3	Abundance: QC_CytoPool_4	Abundance: QC_TotalPool_1	Abundance: QC_TotalPool_2	Abundance: QC_TotalPool_3	Usage for Quantification
	High	Q61543	Golgi apparatus protein 1 OS=Mus musculus OX=10090 GN=Glg1 PE=1 SV=1	LLELQYFISR		412578	1.20158e+06	1.48828e+06	1.25571e+06	4383618	3.12241e+06	456774	1.18551e+06	1.22188e+06	524075	3.62277e+06	3.67421e+06	461494	221797	145226	441374	216375	208644	259938	114198	195663	252011	135233	106054	1.40919e+06	842665	651335	496870	162765	108502	124191	114451	728416	443792	415610	Used
	High	Q61543	Golgi apparatus protein 1 OS=Mus musculus OX=10090 GN=Glg1 PE=1 SV=1	GYMVSCLVDHR	1xCarbamidomethyl [C6]	137377	1.31928e+06	815204	338067	3.05135e+06	2.00982e+06	191646	1.62257e+06	1.28907e+06	544279	2.3093e+06	2.92942e+06													1.4228e+06	1.397e+06	1.32116e+06	1.21765e+06	152609		112059		778652	677372	617453	Used
	High	Q61543	Golgi apparatus protein 1 OS=Mus musculus OX=10090 GN=Glg1 PE=1 SV=1	DWKLDPVLYRK		84918.2	135207	445789	115923	1.03948e+06	348690		275575	86039.3		625101	375097	405878	626378	284935	950295	1.03321e+06	690050	799710	613296	810068	894827	751616	413395	413185	290025	227175	148784	411117	614771	685391	741128	759420	490459	644486	Used
	High	Q61543	Golgi apparatus protein 1 OS=Mus musculus OX=10090 GN=Glg1 PE=1 SV=1	EVLNMLK		1.09942e+06	3.72994e+06	1.99786e+06	2.73722e+06	8646691	5645167	1.16135e+06	3675057	3.23397e+06	2.06721e+06	7.07258e+06	7.67436e+06	803801	367486	278096	748871						428423		211339	4711006	4349197	4209444	3934292	405391	396088	392268	401079	2517158	1.92561e+06	2.05406e+06	Used
	High	Q61543	Golgi apparatus protein 1 OS=Mus musculus OX=10090 GN=Glg1 PE=1 SV=1	LICGFMDDCKNDINLLK	2xCarbamidomethyl [C3; C9]	100934	1.27735e+06	1.30358e+06	807511	5.12165e+06	3.45118e+06	264087	1.13265e+06	1.59368e+06	396416	4.34957e+06	4.02269e+06	223579			379031		290518				211774		144436	2.46136e+06	1.63677e+06	1.99967e+06	1.68839e+06			161168	134537	965741	731853	832818	Used
	High	Q61543	Golgi apparatus protein 1 OS=Mus musculus OX=10090 GN=Glg1 PE=1 SV=1	RFCPEADSK	1xCarbamidomethyl [C3]	179794	959872	464690	395978	2.02213e+06	1.20922e+06		768781	668866	378590	1.56782e+06	1.45768e+06													639305	863013	815697	707913					470366	441606	417261	Used
	High	Q61543	Golgi apparatus protein 1 OS=Mus musculus OX=10090 GN=Glg1 PE=1 SV=1	FEESMSEK			748969	349064	501528	1.48481e+06	902287	133131	733947	627964	424998	1.31204e+06	1.3539e+06													656022	721373	768400	653040					448599	434345	208854	Used
	High	Q61543	Golgi apparatus protein 1 OS=Mus musculus OX=10090 GN=Glg1 PE=1 SV=1	CLIDLGK	1xCarbamidomethyl [C1]	318627	2.15221e+06	1268901	1.1616e+06	4.97694e+06	2.9176e+06	354425	2.0747e+06	2.03488e+06	817771	4252319	4382383	272537		144234	381352	190853				184680	164013		98202.5	2.54223e+06	2479388	2.29849e+06	1.91777e+06	111236		173394	212670	1.24525e+06	964263	903402	Used
	High	Q61543	Golgi apparatus protein 1 OS=Mus musculus OX=10090 GN=Glg1 PE=1 SV=1	WCSEKTETGQELECLQDHLDDLAVECR	3xCarbamidomethyl [C2; C14; C26]		164792	258353	209439	3.67786e+06	1.10646e+06	85173.3	80502.5	101033	92795.6	2.22232e+06	1.31459e+06	138060	227283		186274					173379			129533	507079	489358	127681	134690	167356	140077	139733	129441	332793	165124	175311	Used
	High	Q61543	Golgi apparatus protein 1 OS=Mus musculus OX=10090 GN=Glg1 PE=1 SV=1	GGAGPGGTGGGWK		418226	1.50545e+06	717860	995078	3.90159e+06	1.90165e+06	350621	1.37271e+06	1.1268e+06	725696	2.54799e+06	3.08222e+06	221759			232301						122106			1.42872e+06	1.55477e+06	1.62453e+06	1.51412e+06					773726	698120	672700	Used
	High	Q61543	Golgi apparatus protein 1 OS=Mus musculus OX=10090 GN=Glg1 PE=1 SV=1	ACEPIIQNFCHDVADNQIDSGDLMECLIQNK	3xCarbamidomethyl [C2; C10; C26]; 1xDeamidated [N/Q]				35314.2				45824.1																	28520			57672.2		62190.7			62906.1	34824.7	97489.8	Used
	High	Q61543	Golgi apparatus protein 1 OS=Mus musculus OX=10090 GN=Glg1 PE=1 SV=1	STISEIKECAEEPVGK	1xCarbamidomethyl [C9]	374974	1.25615e+06	995585	2.87705e+06	1.1861e+07	6.56652e+06	1.68524e+07	4.29132e+06	4.18512e+06	2.52228e+06	8.97591e+06	9.59065e+06	440931	397026		1.17235e+06	393932	342690	335010		191253	661705	363920	409738	5.54027e+06	5.82001e+06	5484365	4.66085e+06	282415	340255	247870	380724	2.81015e+06	2.42566e+06	2.48251e+06	Used
	High	Q61543	Golgi apparatus protein 1 OS=Mus musculus OX=10090 GN=Glg1 PE=1 SV=1	GRQVSSECQGEMLDYRR	1xCarbamidomethyl [C8]		114041			238470			124134	131156		219014	365277													129289			138353								Used
	High	Q61543	Golgi apparatus protein 1 OS=Mus musculus OX=10090 GN=Glg1 PE=1 SV=1	QITQNTDYR		909473	3.58177e+06	1.8394e+06	2.41927e+06	8917430	4760472	836059	3.79142e+06	3554681	1692290	6202621	8240227	447771		169584	450287						258747		67007.4	3657299	3.81022e+06	3841753	3.57752e+06	248234	154319	195648		2.12176e+06	1.72969e+06	1.42238e+06	Used
	High	Q61543	Golgi apparatus protein 1 OS=Mus musculus OX=10090 GN=Glg1 PE=1 SV=1	FCPEADSK	1xCarbamidomethyl [C2]	268199	1.94029e+06	988537	1171733	4840743	2.90123e+06	337520	1.9057e+06	1867366	831567	3.93942e+06	4.07528e+06	324198	145529		327241		170640	128902	81467.6	182177			157467	1.67887e+06	2.05932e+06	2.10165e+06	2.01797e+06	212568	199717	154491		1.11636e+06	1.11808e+06	1.04759e+06	Used
	High	Q61543	Golgi apparatus protein 1 OS=Mus musculus OX=10090 GN=Glg1 PE=1 SV=1	FCHGILTK	1xCarbamidomethyl [C2]		719859	333674	489536	2.14701e+06	1.04684e+06	108535	732169	748962	277606	1.28161e+06	1.52174e+06				227530									657834	845161	910533	735570					540252	354427	393695	Used
	High	Q61543	Golgi apparatus protein 1 OS=Mus musculus OX=10090 GN=Glg1 PE=1 SV=1	ALNEACESVIQTACK	2xCarbamidomethyl [C6; C14]		579007	289129	209543	1.80951e+06	1.00161e+06		542126	760851	174185	1.14945e+06	1.41138e+06													573015	777695	707515	626906					242173	305274	232871	Used
	High	Q61543	Golgi apparatus protein 1 OS=Mus musculus OX=10090 GN=Glg1 PE=1 SV=1	QNKNSELMDPK		144635	225488	383792	197786	670201	548361	157589	277601	219071	559935	919101	548675	1.5254e+06	421708	394663	376954	435428		338681		133454	413670	159102		750316		443734	126326	854419		269743		3.39551e+06	535638		Used
	High	Q61543	Golgi apparatus protein 1 OS=Mus musculus OX=10090 GN=Glg1 PE=1 SV=1	DAHSQGEVVSCLEK	1xCarbamidomethyl [C11]	296090	1.71407e+06	882814	1.142e+06	3.03032e+06	1.97809e+06	312953	1.82006e+06	1.03849e+06	1.01048e+06	2.57089e+06	3.24058e+06			102496										1.67419e+06	1.6255e+06	1.71883e+06	1.55043e+06					984945	675802	981064	Used
	High	Q61543	Golgi apparatus protein 1 OS=Mus musculus OX=10090 GN=Glg1 PE=1 SV=1	MACKEDVLK	1xCarbamidomethyl [C3]																																				Not Used
	High	Q61543	Golgi apparatus protein 1 OS=Mus musculus OX=10090 GN=Glg1 PE=1 SV=1	QMSCLMEALEDK	1xCarbamidomethyl [C4]	251244	1.0631e+06	615007	644173	2.56678e+06	1.6478e+06	276195	1.05221e+06	869467	398339	2.09628e+06	2.09321e+06				236114									1427578	1.20743e+06	1.14821e+06	929446					812781	481180	544137	Used
	High	Q61543	Golgi apparatus protein 1 OS=Mus musculus OX=10090 GN=Glg1 PE=1 SV=1	MLMEDFSLSPEIILSCR	1xCarbamidomethyl [C16]		135068	172675	144376	770744	615116		151009	191643		594531	466703													139925	146253	94445.3			92270.8				23660.1	27202.2	Used
	High	Q61543	Golgi apparatus protein 1 OS=Mus musculus OX=10090 GN=Glg1 PE=1 SV=1	RQITQNTDYR		209767	959428	532025	468452	2.18657e+06	1.22026e+06	265959	787908	606293	611893	1.51356e+06	1.51425e+06													808021	979607	966756	1.01645e+06						142026	138419	Used
	High	Q61543	Golgi apparatus protein 1 OS=Mus musculus OX=10090 GN=Glg1 PE=1 SV=1	SGDPMILSCLMEHLYTEK	1xCarbamidomethyl [C9]	155824	1.0994e+06	892922	1.12285e+06	5.21182e+06	2.76124e+06	310104	872950	1.00733e+06	443846	3.67204e+06	3.36585e+06	335183	357149	174436	573711	403913	364442	445097	393826	899127	849243	158002	322303	1.19996e+06	1.01504e+06	881372	798254	500728	486227	448692	160707	691557	492304	641465	Used
	High	Q61543	Golgi apparatus protein 1 OS=Mus musculus OX=10090 GN=Glg1 PE=1 SV=1	SGDPMILSCLMEHLYTEK	1xCarbamidomethyl [C9]; 1xOxidation [M]		140648	50123.6	79532	476247	249034		124214	131594		175302	466458													101186	99133.6	77530.4	120164					52744.3	39638.2	46679.9	Used
	High	Q61543	Golgi apparatus protein 1 OS=Mus musculus OX=10090 GN=Glg1 PE=1 SV=1	FCENTQAGEGR	1xCarbamidomethyl [C2]	502228	3294311	1.55539e+06	1.84514e+06	7589588	4.5341e+06	601916	3405072	3716292	1.41656e+06	5.51956e+06	8.21632e+06	563284	254934	174374		296223	141097	214817		173007	419563		79195.7	3.70446e+06	3.20293e+06	3.49587e+06	3273928			262121		1.93887e+06	1.83288e+06	1353716	Used
	High	Q61543	Golgi apparatus protein 1 OS=Mus musculus OX=10090 GN=Glg1 PE=1 SV=1	STISEIK			457682		379716	721585	478495		578709	395521	281313	942723	902682				135644									459608	489051	524838	414823					203582	238074	246369	Used
	High	Q61543	Golgi apparatus protein 1 OS=Mus musculus OX=10090 GN=Glg1 PE=1 SV=1	AMDVKLDPALQDK		125224	465825	245786	244872	1.5907e+06	1.19986e+06	172758	442157	357247	158371	1.86151e+06	1.03259e+06				266398	269904	309761							844142	505301	510035	407489	170206		247745		275161	207869	303001	Used
	High	Q61543	Golgi apparatus protein 1 OS=Mus musculus OX=10090 GN=Glg1 PE=1 SV=1	ADIFVDPVLHTACALDIK	1xCarbamidomethyl [C13]	349942	1.29157e+06	1.01164e+06	1.41915e+06	4.95189e+06	3.2548e+06	461128	1.89999e+06	2.04719e+06	586460	3.57625e+06	4.43272e+06	463863	192814	141634	369592	326293	120813	217010	148160	159940	364360	290725		1.7965e+06	1.67485e+06	1.47867e+06	1.28759e+06	224311	153436		121954	984216	783066	764312	Used
	High	Q61543	Golgi apparatus protein 1 OS=Mus musculus OX=10090 GN=Glg1 PE=1 SV=1	VAPADGFSDLAMQVMTSPSK																																					Not Used
	High	Q61543	Golgi apparatus protein 1 OS=Mus musculus OX=10090 GN=Glg1 PE=1 SV=1	QMSCLMEALEDKR	1xCarbamidomethyl [C4]	236397	2.30789e+06	1.99164e+06	1.28504e+06	8.39841e+06	4.22384e+06	464442	2.34015e+06	1.74102e+06	790264	6.77995e+06	4.59941e+06				582376					189901				2.74339e+06	3.56869e+06	2.91034e+06	3.1649e+06				363286	1.56937e+06	1.40691e+06	1.02445e+06	Used
	High	Q61543	Golgi apparatus protein 1 OS=Mus musculus OX=10090 GN=Glg1 PE=1 SV=1	TMLQCLK	1xCarbamidomethyl [C5]	642252	5.20527e+06	3.32568e+06	2.72622e+06	13821698	6687678	986847	5845963	4.63839e+06	1919286	9867526	10540092	9328233	9233603	8.20983e+06	8909888	9915473	9293385	9842194	9683722	10613916	9624551	8.26449e+06	8869707	6.10358e+06	5.70313e+06	5.41586e+06	5.29305e+06	9327809	9394520	10152737	9827008	5895350	5996671	5.98815e+06	Used
	High	Q61543	Golgi apparatus protein 1 OS=Mus musculus OX=10090 GN=Glg1 PE=1 SV=1	LSSDCEDQIR	1xCarbamidomethyl [C5]	823898	4184689	2107257	2270664	10649751	6.139e+06	966074	4478367	4.30141e+06	1.63265e+06	7890932	9563400	736577			750248									4314560	4446275	4.68724e+06	4624576					2.49953e+06	2.12921e+06	2.22644e+06	Used
	High	Q61543	Golgi apparatus protein 1 OS=Mus musculus OX=10090 GN=Glg1 PE=1 SV=1	EPENEISSDCNHLLWNYK	1xCarbamidomethyl [C10]						170832		194670	144966			466757													236759		160480									Used
	High	Q61543	Golgi apparatus protein 1 OS=Mus musculus OX=10090 GN=Glg1 PE=1 SV=1	DWKLDPVLYR		453750	1.61915e+06	1.36918e+06	1.54693e+06	6.03399e+06	3.38832e+06	680601	2275219	2.10664e+06	829681	4.95113e+06	5.82796e+06	372224	221459	87881.3	465990	153345	175144		95467.4	270036	269702	90161.7	135066	3.09808e+06	2.66076e+06	2.73822e+06	2.75533e+06		314606	247442	217186	1.54378e+06	1.2376e+06	1.41948e+06	Used
	High	Q61543	Golgi apparatus protein 1 OS=Mus musculus OX=10090 GN=Glg1 PE=1 SV=1	VEELEMTEDIR						239051			114191	94326.4		226217	255100																								Used
	High	Q61543	Golgi apparatus protein 1 OS=Mus musculus OX=10090 GN=Glg1 PE=1 SV=1	QVSSECQGEMLDYRR	1xCarbamidomethyl [C6]	614956	2.41407e+06	1.29203e+06	1460928	6.74417e+06	3.75349e+06	604018	2.44468e+06	1.98898e+06	1.42952e+06	5.31823e+06	5.6738e+06	350734	230015	172060	500665	166503	238786	191473	126479	179868	193077	120060	67285.5	2.98338e+06	2.74935e+06	3.02428e+06	2.64296e+06	226727	220031	223317		1.79109e+06	1.33564e+06	1.34644e+06	Used
	High	Q61543	Golgi apparatus protein 1 OS=Mus musculus OX=10090 GN=Glg1 PE=1 SV=1	LQETEMMDPELDYTLMR		569538	2.20857e+06	1.26799e+06	1.42539e+06	5600405	3.34783e+06	522004	2.23197e+06	1.76975e+06	1.0435e+06	4.52776e+06	4.86609e+06	448376	173109		375915	172686						79519.5	100678	2.74346e+06	2.27189e+06	2.37107e+06	2.10458e+06	180848	202629	294561	255826	1.37938e+06	1.12782e+06	1.09964e+06	Used
	High	Q61543	Golgi apparatus protein 1 OS=Mus musculus OX=10090 GN=Glg1 PE=1 SV=1	GNLGMNCQQALQTLIQETDPGADYR	1xCarbamidomethyl [C7]			44727.2	34105.8	242387	149784		80500.6	67737.9		174660	294249														112038		78655.2		53697				43368.4		Used
	High	Q61543	Golgi apparatus protein 1 OS=Mus musculus OX=10090 GN=Glg1 PE=1 SV=1	RGGAGPGGTGGGWK		851062	2.97488e+06	2.1421e+06	2.52128e+06	9675146	5.44207e+06	793282	2.59625e+06	2.2254e+06	1.6643e+06	7.29691e+06	5.26583e+06	188783	153330	130229	497600	118158	293504	88817.2			147887	95387.5	83042.5	2.93639e+06	4.01485e+06	3.81061e+06	3.62027e+06	176602	219300	80320.1	107927	1.81131e+06	1.83852e+06	1.57149e+06	Used
	High	Q61543	Golgi apparatus protein 1 OS=Mus musculus OX=10090 GN=Glg1 PE=1 SV=1	VSYSLAK		1.19591e+06	4.7017e+06	2.37332e+06	2.99754e+06	10280325	6298615	1.28193e+06	4703821	4270056	2.04023e+06	8266017	9928409	572911			729417	532533	327058	284810		281688				5484754	4.97059e+06	4676618	4776153	332144		334498	396600	2.57749e+06	2.36219e+06	2.41863e+06	Used
	High	Q61543	Golgi apparatus protein 1 OS=Mus musculus OX=10090 GN=Glg1 PE=1 SV=1	LSYLLMCLESAVHR	1xCarbamidomethyl [C7]				31300.3	103805	40312.3					137357					37458.1				43698.7	37020.4															Used
	High	Q61543	Golgi apparatus protein 1 OS=Mus musculus OX=10090 GN=Glg1 PE=1 SV=1	CNVENLPR	1xCarbamidomethyl [C1]	902313	4620316	2.26743e+06	2.9784e+06	11139001	6322373	963654	4.52849e+06	4511210	2.46346e+06	8234275	10125924	554757											112483	5499544	5.04908e+06	5232672	4745278					2.89352e+06	2.36291e+06	2.06684e+06	Used
	High	Q61543	Golgi apparatus protein 1 OS=Mus musculus OX=10090 GN=Glg1 PE=1 SV=1	GNLGMNCQQALQTLIQETDPGADYRIDR	1xCarbamidomethyl [C7]					642301	396543		34758.1	74444.9		541292	463675													192018	181538	101033	87138.4					71087.5			Used
	High	Q61543	Golgi apparatus protein 1 OS=Mus musculus OX=10090 GN=Glg1 PE=1 SV=1	IQVSELCK	1xCarbamidomethyl [C7]		315291			470797	292703	122743	201577	270347		577144	492759			413256										212236		304887	246414					241492		180016	Used
	High	Q61543	Golgi apparatus protein 1 OS=Mus musculus OX=10090 GN=Glg1 PE=1 SV=1	ECAEEPVGK	1xCarbamidomethyl [C2]	72168.4	67265.8	98417.9	147185	512142	396105		239258	227052	81716	371506	662156													39605.1		78477.6	56276.8						184531	78363.1	Used
	High	Q61543	Golgi apparatus protein 1 OS=Mus musculus OX=10090 GN=Glg1 PE=1 SV=1	LDPALQDK		770345	3.92946e+06	2.14712e+06	2.51205e+06	9623957	5.61761e+06	1.0647e+06	4.42205e+06	4399276	2.03994e+06	6451899	9445991	726110	417134	253475	1.02304e+06	590211	384637	349643	239450	221745	558842		197572	4.09265e+06	3.65248e+06	3994361	3.67925e+06	344432	321991	332466	386171	2634918	2.22721e+06	2.3779e+06	Used
	High	Q61543	Golgi apparatus protein 1 OS=Mus musculus OX=10090 GN=Glg1 PE=1 SV=1	HLYFACR	1xCarbamidomethyl [C6]	837753	5113745	2.50901e+06	2649220	12388047	7.10434e+06	980480	4757102	4208209	2.15082e+06	9250556	9535244	657396	400180	346148	851853	176292	441580			309720	532308			4932817	5152286	5.66267e+06	4837986	675406	417089	444769	410868	2.79032e+06	2.77209e+06	2.22463e+06	Used
	High	Q61543	Golgi apparatus protein 1 OS=Mus musculus OX=10090 GN=Glg1 PE=1 SV=1	LDPQLQLHCSDEIANLCAEEAAAQEQTGQVEECLK	3xCarbamidomethyl [C9; C17; C33]		781256	922121	832976	4.62286e+06	2909430	192803	817338	943240	137230	3.71341e+06	3.10976e+06													1.32884e+06	1.12606e+06	800029	739233					641111	568852	547415	Used
	High	Q61543	Golgi apparatus protein 1 OS=Mus musculus OX=10090 GN=Glg1 PE=1 SV=1	LDPQLQLHCSDEIANLCAEEAAAQEQTGQVEECLK	3xCarbamidomethyl [C9; C17; C33]; 1xDeamidated [N/Q]							83474.1			104790						146626																			97400.1	Used
	High	Q61543	Golgi apparatus protein 1 OS=Mus musculus OX=10090 GN=Glg1 PE=1 SV=1	IIIQESALDYR		767382	3170562	2.59072e+06	2.39684e+06	10904168	6037125	855502	3.81044e+06	2.76768e+06	1.69399e+06	8019189	7.86517e+06	713343	470774	255437	959310	585024	431993	425995		277232	555536	256666	231958	4.43961e+06	3.95024e+06	3.7765e+06	4.17024e+06	494399	505140	397229	439963	2.65858e+06	2.08635e+06	2.2117e+06	Used
	High	Q61543	Golgi apparatus protein 1 OS=Mus musculus OX=10090 GN=Glg1 PE=1 SV=1	LDPVLYR		430463	1.98418e+06	1.04583e+06	1.30344e+06	4.47564e+06	2.69037e+06	491683	2.08744e+06	1.67449e+06	1174766	3332271	4.05696e+06	267829		189422	300686		85520.9	202182			315625			2.52107e+06	2260109	2392046	2.01467e+06				168949	1.27491e+06	1243011	1.10163e+06	Used
	High	Q61543	Golgi apparatus protein 1 OS=Mus musculus OX=10090 GN=Glg1 PE=1 SV=1	ACEPIIQNFCHDVADNQIDSGDLMECLIQNK	3xCarbamidomethyl [C2; C10; C26]			66850.8		1.06672e+06	742380		72774.2	159475		1.07264e+06	496423													281253	236342	203772	82606.4					79674.4			Used
	High	Q61543	Golgi apparatus protein 1 OS=Mus musculus OX=10090 GN=Glg1 PE=1 SV=1	LQETEMMDPELDYTLMR	1xOxidation [M]		77032.5	71252.9		503000			120060	49375		90234.9	264353													138089	219704	144652	152498								Used
	High	Q61543	Golgi apparatus protein 1 OS=Mus musculus OX=10090 GN=Glg1 PE=1 SV=1	LAEEESCREDVTR	1xCarbamidomethyl [C7]	1.44924e+06	6.05483e+06	3.32816e+06	4.34603e+06	16043510	9.34312e+06	1.60285e+06	5830480	5.16066e+06	3.25225e+06	12276254	1.3524e+07	1.04685e+06	510691	360658	1.15246e+06	616688	483044	430518	291352	441559	516877	233134	330735	6.74627e+06	6.83481e+06	7.2329e+06	6.39704e+06	653690	634354	451156	515064	3.68858e+06	3684279	3.18397e+06	Used
	High	Q61543	Golgi apparatus protein 1 OS=Mus musculus OX=10090 GN=Glg1 PE=1 SV=1	QKLIAQDYK			516426	264348	344184	1.60059e+06	869328		595312	543210	291844	1056331	1.1677e+06	207239												622228	553457	644913	553025					359375	436445		Used
	High	Q61543	Golgi apparatus protein 1 OS=Mus musculus OX=10090 GN=Glg1 PE=1 SV=1	VAELSSDDFHLDR		2.12335e+06	8.7748e+06	4.91057e+06	5339240	20441074	11649574	1.69104e+06	8894821	7.8382e+06	4.42919e+06	1.43243e+07	1.82e+07	1.28275e+06	484128	2.74934e+06	5.04654e+06	3.47998e+06	3.60208e+06	602060		3.43267e+06	3.84995e+06	3.13752e+06	2.66235e+06	10024129	9.48826e+06	8.54783e+06	8.73071e+06	3.60191e+06	782347	3.5909e+06	783908	4.5875e+06	5.77677e+06	3.86134e+06	Used
	High	Q61543	Golgi apparatus protein 1 OS=Mus musculus OX=10090 GN=Glg1 PE=1 SV=1	CLFNHKFEESMSEK	1xCarbamidomethyl [C1]		968290	838463	414317	3.90987e+06	3.01187e+06		574735	558376	196689	4.10315e+06	3518299													2.06467e+06	2.29397e+06	1.45288e+06	1.00405e+06					753526	448328	530541	Used
	High	Q61543	Golgi apparatus protein 1 OS=Mus musculus OX=10090 GN=Glg1 PE=1 SV=1	GLVKEAEEKEPK		185252	905703	617334	708777	3.29697e+06	1.78266e+06	289937	797698	774788	525377	2.58055e+06	2.70422e+06	203648	92191.1											1.51419e+06	1.22123e+06	1.47358e+06	1.19558e+06					885975	569807	601576	Used
	High	Q61543	Golgi apparatus protein 1 OS=Mus musculus OX=10090 GN=Glg1 PE=1 SV=1	NSELMDPK	1xOxidation [M5]							178379	96982.1	63156.6				951843	695697	681016	877301	919455	739401	915209	836727	696791	662528		678998		86452.1			521137	695686	773397	794779	442987	399727	264048	Used
	High	Q61543	Golgi apparatus protein 1 OS=Mus musculus OX=10090 GN=Glg1 PE=1 SV=1	LNDRIEMWSYAAK		218503	1.25099e+06	1.15204e+06	1.14781e+06	5.68407e+06	3046554	432390	1.78653e+06	1.38128e+06	526664	4.06911e+06	3.92605e+06				275169		150305							2.27587e+06	2.21847e+06	1.8815e+06	1.5061e+06	228939	205981	216653	221906	1310808	907092	1.14778e+06	Used
	High	Q61543	Golgi apparatus protein 1 OS=Mus musculus OX=10090 GN=Glg1 PE=1 SV=1	NSELMDPK		1.06239e+06	3.99397e+06	1.91817e+06	2.83416e+06	9361376	5284718	1.19358e+06	3.59749e+06	2.94029e+06	1.89653e+06	7.53471e+06	8131600	875422		268104	798519	502030	486436	302381	66943.8	352341	682494			4320258	4.05891e+06	4.28648e+06	4296584	434524		431366	429715	2.38173e+06	2427965	2195092	Used
	High	Q61543	Golgi apparatus protein 1 OS=Mus musculus OX=10090 GN=Glg1 PE=1 SV=1	HAYRTEEQGR		8518.96	13343		16322.2	51430	31673.2		25768.6	18934.6	27605.5	33534.6	47070														32385	32593.3	22012.4						21384.8	15599.4	Used
	High	Q61543	Golgi apparatus protein 1 OS=Mus musculus OX=10090 GN=Glg1 PE=1 SV=1	AKDDSELEGQVISCLK	1xCarbamidomethyl [C14]	346321	1.99535e+06	1.4672e+06	1.54714e+06	6.3245e+06	3.99928e+06	487304	2.72041e+06	2.58945e+06	891837	5.96655e+06	6.33829e+06	361308	310421		818950		172657			244878	292350			3.28219e+06	3.27919e+06	3.3693e+06	2.69083e+06	286626	303115		325521	1.9191e+06	1.43436e+06	1.34329e+06	Used
	High	Q61543	Golgi apparatus protein 1 OS=Mus musculus OX=10090 GN=Glg1 PE=1 SV=1	LGEKDAHSQGEVVSCLEK	1xCarbamidomethyl [C15]	699081	3.854e+06	1.22035e+06	2.72137e+06	1.14534e+07	4.14606e+06		4.47412e+06	4.08631e+06	1.55681e+06	9.1856e+06	1.01718e+07		216490		745394	445520		343588	93025	324466	488664		86125.9	4.90449e+06	4.50315e+06	4.77874e+06	4.29341e+06	183168	399553	409857	334404	2.29117e+06	2.56772e+06	2.32373e+06	Used
	High	Q61543	Golgi apparatus protein 1 OS=Mus musculus OX=10090 GN=Glg1 PE=1 SV=1	LEPDLYEACK	1xCarbamidomethyl [C9]																																				Not Used
	High	Q61543	Golgi apparatus protein 1 OS=Mus musculus OX=10090 GN=Glg1 PE=1 SV=1	TETGQELECLQDHLDDLAVECR	2xCarbamidomethyl [C9; C21]																																				Not Used
	High	Q61543	Golgi apparatus protein 1 OS=Mus musculus OX=10090 GN=Glg1 PE=1 SV=1	IEMWSYAAK			1.0374e+06	461144	955826	2.35992e+06	1.28957e+06	217149	971735	781582		2.10327e+06	1861583													1084857	1.1809e+06	1279901	1.17231e+06					534351	671029	581620	Used
	High	Q61543	Golgi apparatus protein 1 OS=Mus musculus OX=10090 GN=Glg1 PE=1 SV=1	CAIGVTHFQLVQMK	1xCarbamidomethyl [C1]	612974	2.08786e+06	2.01051e+06	1822515	7.52371e+06	4.22304e+06	817625	2.9281e+06	3.15803e+06	1.42447e+06	5.32627e+06	8585133	8.27789e+06	4.68349e+06	4.24998e+06	7.53961e+06	4.08559e+06	4.80128e+06	5.90041e+06	4.77531e+06	5.49247e+06	4.06902e+06	3.20144e+06	3.63984e+06	4.33595e+06	3.65632e+06	3.12297e+06	2.86101e+06	6.16536e+06	5.85242e+06	6.13815e+06	5.82564e+06	5.03099e+06	4.67324e+06	4.29287e+06	Used
	High	Q61543	Golgi apparatus protein 1 OS=Mus musculus OX=10090 GN=Glg1 PE=1 SV=1	GEIEHHCSGLHR	1xCarbamidomethyl [C7]	359646	1.63919e+06	986887	1.53018e+06	6.09972e+06	3.07214e+06	536779	2.17551e+06	1.95232e+06	981459	4.36246e+06	4886733	410834	265845		533169	235031	217880	203255		172220	356271	129408	154333	1.96344e+06	2.51661e+06	2.90011e+06	2.69319e+06	283789	204678	200945	182287	1.07715e+06	1.15544e+06	963142	Used
	High	Q61543	Golgi apparatus protein 1 OS=Mus musculus OX=10090 GN=Glg1 PE=1 SV=1	HTWSNNLAVLECLQDVREPENEISSDCNHLLWNYK	2xCarbamidomethyl [C12; C27]					437244																															Used
	High	Q61543	Golgi apparatus protein 1 OS=Mus musculus OX=10090 GN=Glg1 PE=1 SV=1	HTWSNNLAVLECLQDVR	1xCarbamidomethyl [C12]																																				Not Used
	High	Q61543	Golgi apparatus protein 1 OS=Mus musculus OX=10090 GN=Glg1 PE=1 SV=1	MTAIIFSDYR		612027	2.37497e+06	1.87962e+06	2266750	6.26034e+06	4.7818e+06	828452	2958855	2.35754e+06	1189041	5669074	6550272	759733	246678	293534	835083	352223	385132	367593		268115	455239	192459		3.40255e+06	2.54902e+06	2.89768e+06	3075029	301380	307678	309283	324516	1.66244e+06	1.24798e+06	1.35438e+06	Used
	High	Q61543	Golgi apparatus protein 1 OS=Mus musculus OX=10090 GN=Glg1 PE=1 SV=1	ESKADIFVDPVLHTACALDIK	1xCarbamidomethyl [C16]	65647.9	313701	301691	233809	1.10447e+06	946057	82646.3	369593	451403	129114	1.06767e+06	1.52671e+06			81454.2				123209		101397	78018		339493	487670	441264	299102	241305	69279.1				1.00234e+06	109433	119926	Used
	High	Q61543	Golgi apparatus protein 1 OS=Mus musculus OX=10090 GN=Glg1 PE=1 SV=1	LICGFMDDCKNDINLLK	2xCarbamidomethyl [C3; C9]; 1xOxidation [M6]									141121			158240																								Used
	High	Q61543	Golgi apparatus protein 1 OS=Mus musculus OX=10090 GN=Glg1 PE=1 SV=1	QVSSECQGEMLDYR	1xCarbamidomethyl [C6]	252740	1.12554e+06	541676	831344	2.38772e+06	1.39429e+06	315119	1.20951e+06	789861	465061	1.86259e+06	2.34834e+06													1.22935e+06	885852	1.12513e+06	890517					506664	396593	349891	Used
	High	Q61543	Golgi apparatus protein 1 OS=Mus musculus OX=10090 GN=Glg1 PE=1 SV=1	GEIEHHCSGLHRK	1xCarbamidomethyl [C7]	37346.9	99162.5	30119.5	99109.9	400632	148500	18479.8	327553	330878		143565	433306				26578.3	18148.8	21305.1					16989.9		78909.7	154274	316181	319179	13500.8	19714.5				145582	173780	Used
High	Master Protein	P23116	Eukaryotic translation initiation factor 3 subunit A OS=Mus musculus OX=10090 GN=Eif3a PE=1 SV=5	71	2102	0	3.14698e+07	6.70721e+06	5.29741e+06	5.66111e+07	1.44861e+07	7.95585e+06	4.02134e+07	5.7715e+06	5.50037e+06	3.92112e+07	1.68029e+07	1.05482e+07	1.37742e+08	1.90482e+08	1.67273e+08	1.43595e+08	2.50265e+08	2.02211e+08	1.28577e+08	1.92324e+08	1.72424e+08	1.35278e+08	1.98879e+08	1.49823e+08	1.7369e+07	1.8089e+07	1.80963e+07	1.71773e+07	1.7069e+08	1.66689e+08	1.65959e+08	1.66599e+08	1.00196e+08	9.35867e+07	8.80275e+07
	Confidence	Master Protein Accessions	Master Protein Descriptions	Sequence	Modifications	Abundance: WT_Tg_Nuc_1	Abundance: WT_Tg_Nuc_2	Abundance: WT_Tg_Nuc_3	Abundance: WT_Veh_Nuc_1	Abundance: WT_Veh_Nuc_2	Abundance: WT_Veh_Nuc_3	Abundance: DYT_Tg_Nuc_1	Abundance: DYT_Tg_Nuc_2	Abundance: DYT_Tg_Nuc_3	Abundance: DYT_Veh_Nuc_1	Abundance: DYT_Veh_Nuc_2	Abundance: DYT_Veh_Nuc_3	Abundance: WT_Tg_Cyto_1	Abundance: WT_Tg_Cyto_2	Abundance: WT_Tg_Cyto_3	Abundance: WT_Veh_Cyto_1	Abundance: WT_Veh_Cyto_2	Abundance: WT_Veh_Cyto_3	Abundance: DYT_Tg_Cyto_1	Abundance: DYT_Tg_Cyto_2	Abundance: DYT_Tg_Cyto_3	Abundance: DYT_Veh_Cyto_1	Abundance: DYT_Veh_Cyto_2	Abundance: DYT_Veh_Cyto_3	Abundance: QC_NucPool_1	Abundance: QC_NucPool_2	Abundance: QC_NucPool_3	Abundance: QC_NucPool_4	Abundance: QC_CytoPool_1	Abundance: QC_CytoPool_2	Abundance: QC_CytoPool_3	Abundance: QC_CytoPool_4	Abundance: QC_TotalPool_1	Abundance: QC_TotalPool_2	Abundance: QC_TotalPool_3	Usage for Quantification
	High	P23116	Eukaryotic translation initiation factor 3 subunit A OS=Mus musculus OX=10090 GN=Eif3a PE=1 SV=5	LESLNIQR		1.53029e+06	268314	196957	2.04092e+06			1.47294e+06			1.61687e+06	611915		4.70272e+06	6489309	5627299	4889021	10067249	8111618	4084345	6.71571e+06	5386379	4.12696e+06	8.27946e+06	5.46705e+06	718408	685722	725181	665154	5.87768e+06	5853765	6.05713e+06	6.44059e+06	4047829	3.50378e+06	3565992	Used
	High	P23116	Eukaryotic translation initiation factor 3 subunit A OS=Mus musculus OX=10090 GN=Eif3a PE=1 SV=5	KGPEADSEWR		518442	147757		757405	209996	164859	718297			818038	170394		1.49708e+06	2.21193e+06	2.13032e+06	1.26461e+06	3.3915e+06	2222818	2.26618e+06	1.93087e+06	1.49301e+06	1.31043e+06	2.36183e+06	1.53267e+06	286837	300081	321259	275617	2.15785e+06	2058950	1.5768e+06	2.0439e+06	1.17668e+06	1.39573e+06	1.0178e+06	Used
	High	P23116	Eukaryotic translation initiation factor 3 subunit A OS=Mus musculus OX=10090 GN=Eif3a PE=1 SV=5	KNLTQEEMQR		357126	127540	143832	533991	281324		168496			124363	173303		1.44035e+06	1.86167e+06	1.64994e+06	1.54813e+06	2.42591e+06	1839004	1.29865e+06	1.74227e+06	1.58436e+06	1.38788e+06	1.70451e+06	1.4269e+06			93778.1		1.70002e+06	1688112	1.69486e+06	1.48642e+06	914462	880599	775396	Used
	High	P23116	Eukaryotic translation initiation factor 3 subunit A OS=Mus musculus OX=10090 GN=Eif3a PE=1 SV=5	QVEQLEK		877349	375742	272593	1.3674e+06	479983	456751	926898	417675	225927	1.26712e+06	624051	500572	5.49245e+06	5501428	4.78374e+06	6544930	7.41789e+06	7450973	5361933	7.88541e+06	4.36505e+06	5.36886e+06	6001730	4.25131e+06	187338	556325	679513	565434	5486439	5914831	5611392	5733733	1.80237e+06	3.09216e+06	2.89734e+06	Used
	High	P23116	Eukaryotic translation initiation factor 3 subunit A OS=Mus musculus OX=10090 GN=Eif3a PE=1 SV=5	EGLYQYK		642320			706575	169299	116497	404858	38596.8		469032	193003		2.23134e+06	3012806	2.49849e+06	2.12602e+06	3.2567e+06	2.83471e+06	2.09276e+06	2992549	2469824	1.97433e+06	2.52711e+06	2.74116e+06	192904	208471	265789	143876	2355179	2478987	2.30224e+06	2.65588e+06	1.68717e+06	1.44845e+06	1.36834e+06	Used
	High	P23116	Eukaryotic translation initiation factor 3 subunit A OS=Mus musculus OX=10090 GN=Eif3a PE=1 SV=5	MHLSQIQR		417552	113323	128978	551709	138184		372997		65479.8	277040		102573	1.87085e+06	2.65233e+06	2.21288e+06	1930172	3.05677e+06	2.45204e+06	1.65601e+06	2.36139e+06	2116708	1890514	2.02913e+06	2.05555e+06	174914	176559	191478	186429	2.48927e+06	2.25134e+06	1.9415e+06	2.22578e+06	1.21833e+06	1.38855e+06	864078	Used
	High	P23116	Eukaryotic translation initiation factor 3 subunit A OS=Mus musculus OX=10090 GN=Eif3a PE=1 SV=5	FLWESYR		312463			492472	160075		250342			233849			1.44417e+06	1.9565e+06	1.61644e+06	1.52536e+06	2.57005e+06	2.27129e+06	1504189	2542295	1.96663e+06	1.33134e+06	1.89322e+06	1.80373e+06	201834	153468	140749	161081	1.75086e+06	2.0167e+06	1.97795e+06	1.84639e+06	1.23554e+06	1.03024e+06	903732	Used
	High	P23116	Eukaryotic translation initiation factor 3 subunit A OS=Mus musculus OX=10090 GN=Eif3a PE=1 SV=5	EDAPVGPHLQSMPSEQIR		967754	277985	215547	1.1796e+06	335195	415022	565444	51516.3		631940	469076	79442.1	4.44525e+06	4.39663e+06	4.50151e+06	4378292	6.07714e+06	4.67592e+06	4.12582e+06	4.95245e+06	4.78292e+06	3.99834e+06	4.6255e+06	4.08019e+06	522013	264951	292266	318204	4.49133e+06	4.88603e+06	5.6339e+06	4.39805e+06	2.55355e+06	2477491	2.21464e+06	Used
	High	P23116	Eukaryotic translation initiation factor 3 subunit A OS=Mus musculus OX=10090 GN=Eif3a PE=1 SV=5	LLLTPWVK		788680	147812	102236	997098	210250	108980	605815	43681.4	20615.8	603445	259373		2.85744e+06	4865816	3.39648e+06	3.48608e+06	4.71512e+06	4666216	3.08416e+06	5.10713e+06	5106075	3.19722e+06	4306039	3.93656e+06	370053	263318	296236	287677	3.6611e+06	4061648	4.52208e+06	4945124	2.71762e+06	2.3591e+06	2955668	Used
	High	P23116	Eukaryotic translation initiation factor 3 subunit A OS=Mus musculus OX=10090 GN=Eif3a PE=1 SV=5	LLQQVAQIYQSIEFSR		116820	620618	583840	206846	1.19638e+06	607378		924222	189798	264608	1322446	1.18155e+06	1.014e+06	948011	873633	1.38299e+06	1.13004e+06	1.30422e+06	1.17569e+06	1.19616e+06	1.55688e+06	966547	1.11416e+06	921603	760159	511674	492972	524702	409596	560755	789161	892304	502963	296234	371847	Used
	High	P23116	Eukaryotic translation initiation factor 3 subunit A OS=Mus musculus OX=10090 GN=Eif3a PE=1 SV=5	RAEEQMLKER																	252662	594362	465934			428731		572343	314733												Used
	High	P23116	Eukaryotic translation initiation factor 3 subunit A OS=Mus musculus OX=10090 GN=Eif3a PE=1 SV=5	MLEDRDLFVMR		580362	200969		1.10515e+06	268865	162375	943567		50955.6	821868	777460		3.84791e+06	5.75004e+06	5.96947e+06	3.94584e+06	9.46524e+06	7.94433e+06	3.37924e+06	6.50473e+06	5.14412e+06	3.57776e+06	7.07666e+06	4312060	614035	657364	486101	355398	5.59136e+06	5.60546e+06	5014222	5.03754e+06	3.40297e+06	2.34162e+06	2.89159e+06	Used
	High	P23116	Eukaryotic translation initiation factor 3 subunit A OS=Mus musculus OX=10090 GN=Eif3a PE=1 SV=5	IGLINDMVR																																					Not Used
	High	P23116	Eukaryotic translation initiation factor 3 subunit A OS=Mus musculus OX=10090 GN=Eif3a PE=1 SV=5	FCLQYTR	1xCarbamidomethyl [C2]	60171.8				555376	447284				171143	91628.6	252725	434672	691725	628443	381877	814896	780774	492207	912877	667452	540739	596508	677954		414244		619847	542133	632286	716291	645686	275382	408127	320522	Used
	High	P23116	Eukaryotic translation initiation factor 3 subunit A OS=Mus musculus OX=10090 GN=Eif3a PE=1 SV=5	LGGDDEERESSLRPDDDRIPR		376016		126952	606300			859127		64555.7	614592		89962.4	1.49605e+06	2.29427e+06	1.95747e+06	1.73364e+06	3.25767e+06	2.69508e+06	1.11821e+06	2.44183e+06	2.09852e+06	1.69631e+06	2.95522e+06	1.98884e+06		210590	240095	153660	1.98905e+06	2.322e+06	2.06973e+06	2036978	1.47559e+06	1.35075e+06	1.32105e+06	Used
	High	P23116	Eukaryotic translation initiation factor 3 subunit A OS=Mus musculus OX=10090 GN=Eif3a PE=1 SV=5	VKKLEEVER					161388			161452			117123			297047	359052	305362	299693	634034	541680	259787	422901	318608	346194	340131	520110		88475			451178	328499	435243	479407	145530	286989	206212	Used
	High	P23116	Eukaryotic translation initiation factor 3 subunit A OS=Mus musculus OX=10090 GN=Eif3a PE=1 SV=5	SLEDVVR		1.0115e+06	154126	116087	1.1352e+06	300357	175126	702067			737595	213040		3.16844e+06	4.02504e+06	3.41981e+06	3.44814e+06	4.98362e+06	4400560	3.0385e+06	4.48346e+06	4.07996e+06	3.06117e+06	3789568	3.47575e+06	302314	256648	287297	292910	3.53003e+06	3852855	3.96022e+06	4.2723e+06	2.21471e+06	1.82352e+06	2.24384e+06	Used
	High	P23116	Eukaryotic translation initiation factor 3 subunit A OS=Mus musculus OX=10090 GN=Eif3a PE=1 SV=5	LYHDIAQQAFK		133513			938179			507509			179622			2.43712e+06	4.07074e+06	2.81585e+06	2.97732e+06	4.53408e+06	3.77305e+06	2.38196e+06	3794478	3.41932e+06	3.04576e+06	3.66671e+06	3.20889e+06					3339149	3.42415e+06	3.55828e+06	3.38121e+06	2.16131e+06	1.80642e+06	1.94891e+06	Used
	High	P23116	Eukaryotic translation initiation factor 3 subunit A OS=Mus musculus OX=10090 GN=Eif3a PE=1 SV=5	HCDLQVR	1xCarbamidomethyl [C2]	102726			409842		123277	229820						1443718	1.78081e+06	1.98662e+06	1.52605e+06	2518851	1782853	1.21796e+06	1.89574e+06	1.88973e+06	1.52593e+06	1.7122e+06	1.60171e+06			150497		2.20353e+06	1.8402e+06	1.6478e+06	1.63098e+06	1.06046e+06	1.09938e+06	720194	Used
	High	P23116	Eukaryotic translation initiation factor 3 subunit A OS=Mus musculus OX=10090 GN=Eif3a PE=1 SV=5	HHNQSTAINLNNPESQSMHLETR		326326			930416			184309						3.75272e+06	4.5942e+06	3342240	4.10572e+06	5389824	3.95252e+06	3.80542e+06	4.19911e+06	4.21599e+06	3.52679e+06	3.65468e+06	3.45576e+06	224219				3912634	4215150	4.13051e+06	3.99215e+06	2.58467e+06	1.20313e+06	1.13718e+06	Used
	High	P23116	Eukaryotic translation initiation factor 3 subunit A OS=Mus musculus OX=10090 GN=Eif3a PE=1 SV=5	SEREEASSWR		282091			830164	136547		762839	188950	125698	1.05146e+06	294729	424801	1.12695e+06	1.99871e+06	1.70045e+06	1.16916e+06	2.26535e+06	1.80119e+06	1.24135e+06	1.65705e+06	1.38825e+06	1.00188e+06	1.77833e+06	1.08961e+06	485334			475564	1823619	1.53343e+06	1.33962e+06	1.51805e+06	1.15313e+06	1.36708e+06	989319	Used
	High	P23116	Eukaryotic translation initiation factor 3 subunit A OS=Mus musculus OX=10090 GN=Eif3a PE=1 SV=5	AVEDIHGLFSLSK		334010			994484			281863			254596	135819		3.59632e+06	3.92662e+06	3.76e+06	3659777	5.61392e+06	3.91099e+06	2.99115e+06	4.64621e+06	3.98925e+06	3.17517e+06	4.00471e+06	3505680	157898	202908		163425	3.54523e+06	3.64306e+06	3.67697e+06	3.90876e+06	2.17188e+06	1.72598e+06	2.20148e+06	Used
	High	P23116	Eukaryotic translation initiation factor 3 subunit A OS=Mus musculus OX=10090 GN=Eif3a PE=1 SV=5	LGDDPLSR		474347	135196		759164	148483	146654	612762			843781	237858	51799.3	1.06597e+06	1.59977e+06	1386927	1.10787e+06	2.2939e+06	1.85174e+06	1070253	1.55552e+06	1585276	900693	2343644	1.36197e+06	327741	367187	288852	239535	1.47192e+06	1.39849e+06	1.40671e+06	1.27368e+06	1.07857e+06	1.06253e+06	1.0538e+06	Used
	High	P23116	Eukaryotic translation initiation factor 3 subunit A OS=Mus musculus OX=10090 GN=Eif3a PE=1 SV=5	ILQEHEQIKK		309054			419931			271008			355298	173376		1.12564e+06	1.89664e+06	1.53541e+06	1.33069e+06	2942646	2.33972e+06	896137	1.81029e+06	1.50105e+06	1.15905e+06	2080034	1.43185e+06		82051.7	136075		1.6174e+06	1.53402e+06	1.65517e+06	1.93239e+06	703614	748679	696002	Used
	High	P23116	Eukaryotic translation initiation factor 3 subunit A OS=Mus musculus OX=10090 GN=Eif3a PE=1 SV=5	DMDLWEQQEEER															238759	270992		429471	225908	137872	234938	213203		385077	169155					204948	185177	192038	218449				Used
	High	P23116	Eukaryotic translation initiation factor 3 subunit A OS=Mus musculus OX=10090 GN=Eif3a PE=1 SV=5	DLYNWLEVEFNPLK					116490	395584				47192.7				298314	291834	302787		305713	286797	256605	231630	574052	243656	319724	172794	65697.1			30996.1		110770	121573	71054.8				Used
	High	P23116	Eukaryotic translation initiation factor 3 subunit A OS=Mus musculus OX=10090 GN=Eif3a PE=1 SV=5	ILQEHEQIK		1.25758e+06	189676		1.84849e+06	646180	139306	1.2888e+06			1.438e+06			3.93525e+06	6.2568e+06	5.57233e+06	3.6292e+06	9.19032e+06	7.1711e+06	4.17713e+06	6112511	5203821	3.73764e+06	7.4973e+06	4.8927e+06		220069	502973	266730	6.13951e+06	5.53825e+06	5.17785e+06	5.89485e+06	3.49874e+06	3.25508e+06	3.22277e+06	Used
	High	P23116	Eukaryotic translation initiation factor 3 subunit A OS=Mus musculus OX=10090 GN=Eif3a PE=1 SV=5	TLSFGSDLNYATR																																					Not Used
	High	P23116	Eukaryotic translation initiation factor 3 subunit A OS=Mus musculus OX=10090 GN=Eif3a PE=1 SV=5	TLSFGSDLNYATREDAPVGPHLQSMPSEQIR															424829	477105		658802	498136		785903	664417	322162	470446	646626					325724		197451					Used
	High	P23116	Eukaryotic translation initiation factor 3 subunit A OS=Mus musculus OX=10090 GN=Eif3a PE=1 SV=5	RGLDDDRGPR		1726485	438461	496077	3.44685e+06	597162	627849	3.72194e+06	449327	690023	3.39024e+06	671144	752567	4.7654e+06	7.35973e+06	6.21396e+06	4.5783e+06	10697282	7.55496e+06	3.91545e+06	6.2135e+06	6.07052e+06	4.77279e+06	7.95391e+06	5.68138e+06	930813	1.38337e+06	1.32273e+06	1.36876e+06	6.88246e+06	6.2027e+06	5.97397e+06	5.75171e+06	3.73528e+06	3.97535e+06	3.42862e+06	Used
	High	P23116	Eukaryotic translation initiation factor 3 subunit A OS=Mus musculus OX=10090 GN=Eif3a PE=1 SV=5	EQPEKEPELQQYVPQLQNNTILR		664182		55241.4	1.07449e+06	293537		586293			494841			3.24214e+06	3.92879e+06	3.21776e+06	3.40335e+06	4403628	3.88332e+06	2746863	3.96071e+06	3.63157e+06	2.89498e+06	3.43339e+06	2938372	384261	273270	273145	247589	3.38299e+06	3304502	3.20117e+06	3.31741e+06	1.81437e+06	1.66429e+06	1.70865e+06	Used
	High	P23116	Eukaryotic translation initiation factor 3 subunit A OS=Mus musculus OX=10090 GN=Eif3a PE=1 SV=5	GLDDDRGPWR		430441	239865	225952	807594	475190	181829	666871	110087	146175	631599	438831	203404	1.07278e+06	1.12946e+06	1.12243e+06	814727	1.45999e+06	1.33574e+06	776815	1.34755e+06	1.28635e+06	1.03604e+06	1.3553e+06	931812	395960	279967	328946	360593	1.13069e+06	1.2506e+06	1149483	1109837	1.05108e+06	679174	820809	Used
	High	P23116	Eukaryotic translation initiation factor 3 subunit A OS=Mus musculus OX=10090 GN=Eif3a PE=1 SV=5	NMDDDRVPR		354975	154624	100780	785679	235332		764640	149265	191368	675398	129517	234067	1.50848e+06	1897819	2.07793e+06	1.4581e+06	2803653	2.00205e+06	941706	1882129	1518832	1.28408e+06	2.01731e+06	1.53395e+06	282377	399883	381395	288550	1.89113e+06	1667418	1.62153e+06	1.4535e+06	909083	1.0602e+06	706941	Used
	High	P23116	Eukaryotic translation initiation factor 3 subunit A OS=Mus musculus OX=10090 GN=Eif3a PE=1 SV=5	LTSLVPFVDAFQLER		497654			750068	155108		306431			288346	179995		2.32495e+06	3.17554e+06	2.68828e+06	2.4065e+06	3.53735e+06	3.71044e+06	2.23554e+06	3.63122e+06	3.51084e+06	2.12399e+06	3.05248e+06	2.19307e+06				22388.3	2.7242e+06	2.72648e+06	2.38507e+06	2.7137e+06	761303	1.29675e+06	1.45128e+06	Used
	High	P23116	Eukaryotic translation initiation factor 3 subunit A OS=Mus musculus OX=10090 GN=Eif3a PE=1 SV=5	KQPALDVLYDVMK		129089			342834			225485			70653.2	139961		1.85703e+06	2.8666e+06	2.42921e+06	2.13789e+06	3.18159e+06	2.67409e+06	2.02554e+06	3296952	2.73623e+06	2.22495e+06	2.53722e+06	1.97544e+06	79101.3		107300	70180.7	2.3465e+06	2.36978e+06	2.49667e+06	2.39258e+06	1.36621e+06	1.15261e+06	1.19289e+06	Used
	High	P23116	Eukaryotic translation initiation factor 3 subunit A OS=Mus musculus OX=10090 GN=Eif3a PE=1 SV=5	FSVLQYVVPEVK		551671	151008	54462.4	725981	140648		375819			547884	220171		2351602	3.48816e+06	3.28367e+06	2.63059e+06	4.60876e+06	3.67456e+06	2.5678e+06	4.03254e+06	3.50258e+06	2.72488e+06	3.81698e+06	3.00962e+06	274722	185335	182843	184049	2.8925e+06	3.09496e+06	3.30377e+06	3.43196e+06	1.88738e+06	1.82389e+06	1.69287e+06	Used
	High	P23116	Eukaryotic translation initiation factor 3 subunit A OS=Mus musculus OX=10090 GN=Eif3a PE=1 SV=5	LLQQVAQIYQSIEFSR	4xDeamidated [Q3; Q4; Q7; Q10]																																				Not Used
	High	P23116	Eukaryotic translation initiation factor 3 subunit A OS=Mus musculus OX=10090 GN=Eif3a PE=1 SV=5	LATLLGLQAPPTR		312595			457305	104309		230184			279893	125361		1303225	1.67542e+06	1.62801e+06	1.37801e+06	2502022	1.89598e+06	1.37086e+06	2.04351e+06	1.71841e+06	1.54561e+06	1.87762e+06	1.49137e+06	136117	147909	105617	108191	1.76734e+06	1.46042e+06	1.69745e+06	1.64259e+06	1.0568e+06	959949	1.05551e+06	Used
	High	P23116	Eukaryotic translation initiation factor 3 subunit A OS=Mus musculus OX=10090 GN=Eif3a PE=1 SV=5	ALEVIRPAHILQEKEEQHQLAVNAYLK					96273.5							116027		4.2905e+06	1.85532e+06	1.6595e+06	2.45425e+06	1.68671e+06	1.48374e+06	2.2766e+06	1.84961e+06	1.77984e+06	1.97549e+06	1.78068e+06	1.13708e+06					1.10245e+06	1036093	943907	1.1312e+06			95258.8	Used
	High	P23116	Eukaryotic translation initiation factor 3 subunit A OS=Mus musculus OX=10090 GN=Eif3a PE=1 SV=5	KGPEADSEWRR					364400									470498	791343	704175	498786	1.14071e+06	891015	494405	725112	526500	539855	871985	628204					826541	676716	710041	717465	371337	508479	461270	Used
	High	P23116	Eukaryotic translation initiation factor 3 subunit A OS=Mus musculus OX=10090 GN=Eif3a PE=1 SV=5	ANEFLEVGK		671235	142374		841279		83836.7	566296		30787.3	535019	270756	113605	2.93682e+06	2.57761e+06	2.34944e+06	2.37467e+06	2.49194e+06	2351156	2.67249e+06	2.92239e+06	3.46177e+06	2.34193e+06	2144962	2229392	316749	320726	202542	215984	2.83435e+06	2619344	2678272	2.37265e+06	1.87467e+06	1.52915e+06	1.54789e+06	Used
	High	P23116	Eukaryotic translation initiation factor 3 subunit A OS=Mus musculus OX=10090 GN=Eif3a PE=1 SV=5	AREESWGPPR		719330	170032	110569	1.39121e+06		79156.3	1.5737e+06	137028	207729	1.15563e+06		255515	2173891	3.16756e+06	2.68822e+06	2.32351e+06	4103693	3.11371e+06	1.70317e+06	2.86865e+06	2.53139e+06	2.2764e+06	3.4797e+06	1.87049e+06	464874	577643	456004	463815	2.79381e+06	2.37931e+06	2.48957e+06	2.69312e+06	1.81228e+06	1.80785e+06	1.64429e+06	Used
	High	P23116	Eukaryotic translation initiation factor 3 subunit A OS=Mus musculus OX=10090 GN=Eif3a PE=1 SV=5	ANEFLEVGKK		172910						110252						1.17227e+06	1.23144e+06	571194	485500	1.22298e+06	961623	553454	704982	1.54239e+06	1.27816e+06	609917	594951					1.30835e+06	1.43258e+06	802963	1.09796e+06		298804	423365	Used
	High	P23116	Eukaryotic translation initiation factor 3 subunit A OS=Mus musculus OX=10090 GN=Eif3a PE=1 SV=5	AFKDIDIEDLEELDPDFIMAK		232893	27984	126787	720705	236496	117106	232161			205448	279574	13865	2.29047e+06	3.50388e+06	3.44056e+06	2.39402e+06	5863654	4.57872e+06	2.29692e+06	4.06023e+06	3.42981e+06	2.42756e+06	5.04976e+06	2.71131e+06	175943	124337	75291.9	34516.4	2.60098e+06	2.61585e+06	2.55016e+06	2.43008e+06	1.26982e+06	768671	1096168	Used
	High	P23116	Eukaryotic translation initiation factor 3 subunit A OS=Mus musculus OX=10090 GN=Eif3a PE=1 SV=5	SGNALFHASTLHR					185615			98757.8	118450			180963	133010	452593	606410	558900	477852	628213	539844	282749	562495	514089	447657	564714	478815					684092	519120	580852	311995	263683	369005	187832	Used
	High	P23116	Eukaryotic translation initiation factor 3 subunit A OS=Mus musculus OX=10090 GN=Eif3a PE=1 SV=5	KPPKPQLMANYYNK		423617		283071	661010	815115	378418	361422	951242	587159	408212	1.03571e+06	1.69296e+06	1.95266e+06	3.01341e+06	2.43866e+06	2.56782e+06	3.79848e+06	2.82988e+06	1922559	3.09516e+06	2.97509e+06	2.6154e+06	2.71719e+06	2.90167e+06	444787	545141	673283	435759	2.41943e+06	2.98879e+06	2.90228e+06	2.21531e+06	1.97556e+06	1.46892e+06	1.67812e+06	Used
	High	P23116	Eukaryotic translation initiation factor 3 subunit A OS=Mus musculus OX=10090 GN=Eif3a PE=1 SV=5	AFKDIDIEDLEELDPDFIMAK	1xOxidation [M19]		21105.2		145190	32250.2	31849.6	92810.7			36453.2			106619	185519			239173	172102					194862					33712.7					115591	73879.2	88819.3	Used
	High	P23116	Eukaryotic translation initiation factor 3 subunit A OS=Mus musculus OX=10090 GN=Eif3a PE=1 SV=5	IHEPIMLK		427141			721576			349097			369702	144576		1.20365e+06	1.5441e+06	1.51832e+06	1.43606e+06	2011022	1.46788e+06	1.11012e+06	1.74544e+06	1.57204e+06	1.3663e+06	1.41811e+06	1.68682e+06	118955	120646	138071	138042	1.15475e+06	1.42539e+06	1.37073e+06	1.50901e+06	1151529	891464	1037207	Used
	High	P23116	Eukaryotic translation initiation factor 3 subunit A OS=Mus musculus OX=10090 GN=Eif3a PE=1 SV=5	RGTDDDRPSWR		1.10912e+06	246016	155549	2.06483e+06	323298	407551	1.88265e+06	285618	327352	1669631	350256	421088	2.52774e+06	3.65299e+06	3.22221e+06	2.41492e+06	4.72082e+06	3.94499e+06	1.92049e+06	2.87007e+06	2.68431e+06	2.71989e+06	3.83983e+06	2.50803e+06	689614	737421	690447	677634	3566757	3.06077e+06	2.85215e+06	3.18323e+06	2.03742e+06	2.03446e+06	1.55397e+06	Used
	High	P23116	Eukaryotic translation initiation factor 3 subunit A OS=Mus musculus OX=10090 GN=Eif3a PE=1 SV=5	VLLATLSIPITPERTDIAR		48739.6			82995.8			32750.3						229130	312995	248347	262360	468108	396632	203441	325364	332829	209318	284562	272020					223108	225332	226441	186314	123601	102426	98109.4	Used
	High	P23116	Eukaryotic translation initiation factor 3 subunit A OS=Mus musculus OX=10090 GN=Eif3a PE=1 SV=5	VLLATLSIPITPER		625883	81002.6	71442.8	1.01346e+06	207652		438615			444161	228729		2.71606e+06	3.20348e+06	3.07615e+06	3.17503e+06	4.25927e+06	3.4245e+06	2.94321e+06	3.75757e+06	3742540	2.55993e+06	3.31345e+06	2.68195e+06	278539	169841	133262	125321	2.33068e+06	2.33212e+06	2.32359e+06	2.505e+06	1.87009e+06	1.3106e+06	1.30348e+06	Used
	High	P23116	Eukaryotic translation initiation factor 3 subunit A OS=Mus musculus OX=10090 GN=Eif3a PE=1 SV=5	NICQQVNIK	1xCarbamidomethyl [C3]		137029			207472		86687.1	50292.7		139655	127566	99192.5	1.26204e+06	1875645	2.01925e+06	1626701	2.67453e+06	2293516	1.55098e+06	2.41997e+06	2.07728e+06	1.88753e+06	1.81492e+06	1.98338e+06	101467	91831.1	86102.1	95973.3	2.05426e+06	2.00877e+06	1.90693e+06	2.08479e+06	1.04603e+06	1141155	1172994	Used
	High	P23116	Eukaryotic translation initiation factor 3 subunit A OS=Mus musculus OX=10090 GN=Eif3a PE=1 SV=5	QRELEIEER		379445	103130		678448	600545	343190	556259	61265.2	61341.3	529056	625609	123735	2.5261e+06	2.86769e+06	2.4966e+06	2.14186e+06	3.66129e+06	2.5966e+06	2.23751e+06	2.63511e+06	2.30711e+06	2.02749e+06	2.65887e+06	1.86271e+06	314078	300574	356559	288617	2.44509e+06	2637743	2.39607e+06	2.66735e+06	1.67256e+06	1.38624e+06	1.31167e+06	Used
	High	P23116	Eukaryotic translation initiation factor 3 subunit A OS=Mus musculus OX=10090 GN=Eif3a PE=1 SV=5	RGPDEDRFSR					1.99714e+06		264032		260712	511922		275819	502032	2780481	4.28311e+06	3885342	2.85971e+06	6130315	4384505	2.30089e+06	3568453	3.55697e+06	2811370	4736513	3.3895e+06			637358		3.82104e+06	3.76572e+06	3.64257e+06	3.44781e+06	2.25571e+06	2.62793e+06	2.08711e+06	Used
	High	P23116	Eukaryotic translation initiation factor 3 subunit A OS=Mus musculus OX=10090 GN=Eif3a PE=1 SV=5	QRELEIEERER								435759	161124	63958.4			97737.2	774688	1.04744e+06	1.07132e+06	696724	1.64582e+06	1.09892e+06		964593	679260	685230	1.1156e+06	834339					1.11741e+06	1.08469e+06	701487	907360				Used
	High	P23116	Eukaryotic translation initiation factor 3 subunit A OS=Mus musculus OX=10090 GN=Eif3a PE=1 SV=5	QPALDVLYDVMK		144376	38528.1	48668.2	279057	118764		119659			105738	50518.7		557528	951693	774422	879921	896924	710884	568710	835954	756374	580281	762878	720437	110390	84261.2	70242.5	48500.8	717051	526374	636931	587018	448441	431954	334466	Used
	High	P23116	Eukaryotic translation initiation factor 3 subunit A OS=Mus musculus OX=10090 GN=Eif3a PE=1 SV=5	ITTMQLER		1.2045e+06	315904	355598	1.89253e+06	524894	202787	1.43604e+06			1.71024e+06	567326		3.72535e+06	6.71928e+06	5517005	4.54837e+06	9768622	7.92425e+06	3.49098e+06	6.96232e+06	5445689	3.8958e+06	8679814	4779535	836557	658946	678260	660255	5.94477e+06	5.87055e+06	6.05691e+06	5869014	4.03211e+06	3.32466e+06	3.66646e+06	Used
	High	P23116	Eukaryotic translation initiation factor 3 subunit A OS=Mus musculus OX=10090 GN=Eif3a PE=1 SV=5	NLTQEEMQR		510760			637286									2055650	2.68082e+06	1.93973e+06	1.89593e+06	3168742	1.98393e+06	1.88944e+06	2.39381e+06	2.04726e+06	1.70722e+06	2.45157e+06	1.87431e+06					2.62564e+06	2.12704e+06	2135843	2.38649e+06	1604770	1.31798e+06		Used
	High	P23116	Eukaryotic translation initiation factor 3 subunit A OS=Mus musculus OX=10090 GN=Eif3a PE=1 SV=5	RGPPEKEWR		720781	211502	191522	1.46398e+06	349286	268311	1.22695e+06	152767	161508	937170	315820	321246	2.00368e+06	4.17243e+06	3.59264e+06	1.97643e+06	5.20754e+06	3.95929e+06	1.70252e+06	2.84964e+06	2.30214e+06	2.03359e+06	3.98572e+06	2.70038e+06	486368	657663	593328	660232	3105916	2578095	2.5034e+06	3.16122e+06	1.63172e+06	1.63894e+06	1.16644e+06	Used
	High	P23116	Eukaryotic translation initiation factor 3 subunit A OS=Mus musculus OX=10090 GN=Eif3a PE=1 SV=5	TKNETDEDGWTTVRR		1.08293e+06	168229	454417	2.58008e+06	668955		2.47715e+06	91224.3	584507	2.28473e+06	865240	983580	2.62033e+06	3.46718e+06	3.53967e+06	2.61893e+06	4.99419e+06	4.13982e+06	2.62514e+06	3.59526e+06	3.29594e+06	2.47438e+06	3.57858e+06	3.35563e+06	779362	1.09706e+06	952837	969250	3.74556e+06	3.04971e+06	3.37255e+06	3.04384e+06	2.46123e+06	2.4609e+06	2.08927e+06	Used
	High	P23116	Eukaryotic translation initiation factor 3 subunit A OS=Mus musculus OX=10090 GN=Eif3a PE=1 SV=5	EESWGPPR		218328	143342	153913	567421	238592	157558	381449		106072	370448	122075	159365	563500	757506	789533	627878	1108841	808296	436669	680916	784352	502546	920559	615739	256310	189213	154845		859680	716871	660343	716060	595533	450002	381855	Used
	High	P23116	Eukaryotic translation initiation factor 3 subunit A OS=Mus musculus OX=10090 GN=Eif3a PE=1 SV=5	LEEIPLIK		90013.9			278401			85404.5			230211			1.02013e+06	1501307	1.49606e+06	930135	2.46865e+06	1.91645e+06	875308	1.60541e+06	1.43386e+06	951659	1.9761e+06	1213244					1.47408e+06	1.43368e+06	1.3676e+06	1.5144e+06	746542	630623	709324	Used
	High	P23116	Eukaryotic translation initiation factor 3 subunit A OS=Mus musculus OX=10090 GN=Eif3a PE=1 SV=5	RLEEIPLIK		816489	244105	194442	992839	292546	266642	756324			979344	357955		1.95529e+06	3697588	3.4158e+06	2.33933e+06	5.64658e+06	3.84651e+06	2042271	2.75808e+06	2.97505e+06	2.50053e+06	4283272	2692885	325019	411563	406562	485447	3342878	3.21105e+06	3.00556e+06	2.73394e+06	1.86926e+06	2155445	1.52093e+06	Used
	High	P23116	Eukaryotic translation initiation factor 3 subunit A OS=Mus musculus OX=10090 GN=Eif3a PE=1 SV=5	GPAEESSSWR			160462		605521	88071.8	178218	686685	181138	199273	850516	246623	332217	955606	1.54122e+06	1.26568e+06	1.02776e+06	1683676	1.29331e+06	885377	1.57218e+06	1.1794e+06	887084	1577640	981480	193841	389122	272753	432718	1375724	1.13969e+06	1.30847e+06	1.22383e+06	896593	895016	772331	Used
	High	P23116	Eukaryotic translation initiation factor 3 subunit A OS=Mus musculus OX=10090 GN=Eif3a PE=1 SV=5	NQLTAMSSVLAK		1.06378e+06	107821		1363635	227183		917613			929047	302980		4.54345e+06	6434881	5454660	5.07776e+06	7.15314e+06	6379907	3.87972e+06	7167315	5877488	4.77778e+06	5.65362e+06	4932835	553253	452362	440225	346980	5391269	5603196	5657351	5.40015e+06	3.09213e+06	3.03402e+06	2.84544e+06	Used
	High	P23116	Eukaryotic translation initiation factor 3 subunit A OS=Mus musculus OX=10090 GN=Eif3a PE=1 SV=5	TKNETDEDGWTTVR		507145	142242	246644	1.04924e+06	121973	586360	1.30573e+06	292519	238906	1.33528e+06	752201	515866	1.63728e+06	2.81284e+06	2.28501e+06	1.96275e+06	2.77989e+06	2.5062e+06	1.83684e+06	2.49102e+06	2.50295e+06	1.89714e+06	2.4751e+06	1.86491e+06	603876	656610	589810	557004	2.40026e+06	2.21542e+06	2.37124e+06	2.13988e+06	1.73635e+06	1.7399e+06	1.5502e+06	Used
	High	P23116	Eukaryotic translation initiation factor 3 subunit A OS=Mus musculus OX=10090 GN=Eif3a PE=1 SV=5	RLATLLGLQAPPTR		107586			154449									405945	901892	675886	757036	563892	686026	542725	682714	778384	544563	585344	564410				55297.1	633503	533126	658068	485445	414328	303618	307160	Used
	High	P23116	Eukaryotic translation initiation factor 3 subunit A OS=Mus musculus OX=10090 GN=Eif3a PE=1 SV=5	RGPAEESSSWR		922608	383786		1.46853e+06	762484	500575	1898738	545623	522117	1.84013e+06	853662	848799	2.26855e+06	4.38428e+06	3.54232e+06	2.40765e+06	5446551	4.39091e+06	2448663	3.62626e+06	3336452	2.42669e+06	4.22902e+06	3.27532e+06	786149	972638	1.01796e+06	925201	3.96899e+06	3.39789e+06	3.32738e+06	3.61842e+06	2.05161e+06	2.23087e+06	1.8299e+06	Used
	High	P23116	Eukaryotic translation initiation factor 3 subunit A OS=Mus musculus OX=10090 GN=Eif3a PE=1 SV=5	RGMDDDRGPR		52234.6	16144.7					75973.7	70772.4	36353.7	59099.4	214992		170356	317332	233875	158629	409371	279283	131785	214631	251822	210449	282492	212244	69931.9	98410.4	39495.9	48925	192852	220113	215798	249105	162796	153844	131856	Used
	High	P23116	Eukaryotic translation initiation factor 3 subunit A OS=Mus musculus OX=10090 GN=Eif3a PE=1 SV=5	WGDRDSEGTWR		522077	103453		1.31227e+06	330232	146997	854352	38403.7	43599.4	738438	518069	60905.5	2.61485e+06	3.48843e+06	3.03403e+06	2.29081e+06	4.87098e+06	3.64061e+06	2.25026e+06	2.98147e+06	2.51483e+06	2.2147e+06	4.21068e+06	2.67347e+06	430385	266488	214874	354342	3281777	2.93101e+06	2.86823e+06	2.6331e+06	1.82119e+06	1.59963e+06	1.22423e+06	Used
	High	P23116	Eukaryotic translation initiation factor 3 subunit A OS=Mus musculus OX=10090 GN=Eif3a PE=1 SV=5	VKDMDLWEQQEEER		681468			1.0505e+06	126212		790252			732740			2.14492e+06	3.99797e+06	3.4619e+06	2.10292e+06	5312595	4.47891e+06	2.62976e+06	3.56611e+06	3.47516e+06	2.04914e+06	5110307	2824107	212281	223395	214274	141764	3.4897e+06	3.6565e+06	4.13631e+06	3.96746e+06	2.17282e+06	2.23325e+06	1.86761e+06	Used
	High	P23116	Eukaryotic translation initiation factor 3 subunit A OS=Mus musculus OX=10090 GN=Eif3a PE=1 SV=5	VSTVFWK		807185			1.28908e+06	276448		567983			734262			1.89332e+06	2.8248e+06	3.02084e+06	2.43799e+06	3.66738e+06	3003372	2.39341e+06	2.84571e+06	3129363	2.10198e+06	3.29392e+06	2.6774e+06	371572	357464	349802	298053	2.40166e+06	2.63456e+06	2.89701e+06	2.87415e+06	1.75269e+06	1.74706e+06	1.86515e+06	Used
	High	P23116	Eukaryotic translation initiation factor 3 subunit A OS=Mus musculus OX=10090 GN=Eif3a PE=1 SV=5	LLDMDGIIVEK		763689		85256.4	1.18212e+06	304249	70082.5	646990			610618	347358		3292279	4.49289e+06	3.90288e+06	3914646	5175013	4.75162e+06	3.78389e+06	4.89683e+06	4439322	3.3328e+06	4.097e+06	3296183	373692	295847	359000	307414	4371019	4.02401e+06	4.46579e+06	3.76007e+06	2.50118e+06	1.95617e+06	2032025	Used
High	Master Protein	P27546	Microtubule-associated protein 4 OS=Mus musculus OX=10090 GN=Map4 PE=1 SV=3	70	2709	0	2.5861e+07	4.01839e+07	2.98245e+07	4.76811e+07	5.37061e+07	4.68768e+07	5.28225e+07	1.07563e+08	7.32609e+07	4.96988e+07	5.22104e+07	9.74628e+07	2.79395e+08	3.08092e+08	2.16299e+08	2.64313e+08	2.69579e+08	2.27305e+08	2.62335e+08	2.7701e+08	2.49452e+08	2.33308e+08	1.74104e+08	1.82298e+08	5.58813e+07	5.67424e+07	5.69312e+07	5.31742e+07	2.387e+08	2.36119e+08	2.38091e+08	2.39645e+08	1.64352e+08	1.56186e+08	1.52669e+08
	Confidence	Master Protein Accessions	Master Protein Descriptions	Sequence	Modifications	Abundance: WT_Tg_Nuc_1	Abundance: WT_Tg_Nuc_2	Abundance: WT_Tg_Nuc_3	Abundance: WT_Veh_Nuc_1	Abundance: WT_Veh_Nuc_2	Abundance: WT_Veh_Nuc_3	Abundance: DYT_Tg_Nuc_1	Abundance: DYT_Tg_Nuc_2	Abundance: DYT_Tg_Nuc_3	Abundance: DYT_Veh_Nuc_1	Abundance: DYT_Veh_Nuc_2	Abundance: DYT_Veh_Nuc_3	Abundance: WT_Tg_Cyto_1	Abundance: WT_Tg_Cyto_2	Abundance: WT_Tg_Cyto_3	Abundance: WT_Veh_Cyto_1	Abundance: WT_Veh_Cyto_2	Abundance: WT_Veh_Cyto_3	Abundance: DYT_Tg_Cyto_1	Abundance: DYT_Tg_Cyto_2	Abundance: DYT_Tg_Cyto_3	Abundance: DYT_Veh_Cyto_1	Abundance: DYT_Veh_Cyto_2	Abundance: DYT_Veh_Cyto_3	Abundance: QC_NucPool_1	Abundance: QC_NucPool_2	Abundance: QC_NucPool_3	Abundance: QC_NucPool_4	Abundance: QC_CytoPool_1	Abundance: QC_CytoPool_2	Abundance: QC_CytoPool_3	Abundance: QC_CytoPool_4	Abundance: QC_TotalPool_1	Abundance: QC_TotalPool_2	Abundance: QC_TotalPool_3	Usage for Quantification
	High	P27546	Microtubule-associated protein 4 OS=Mus musculus OX=10090 GN=Map4 PE=1 SV=3	RTSPSKPSSAPALKPGPK					321349	884128		228381	594431	440177			228037	320592	538827	295921	365036	632779	545207	275390	442495	396881	202579	339346	526088	108602	131458	99826.1	123555	421913	319416	469896	261374	89962.2	182373	74174.7	Used
	High	P27546	Microtubule-associated protein 4 OS=Mus musculus OX=10090 GN=Map4 PE=1 SV=3	DMSPLPESEVTLGKDVVILPETK		684581	986246	703738	1.34596e+06	852165	1.15156e+06	1.60958e+06	1198969	803339	1.4802e+06	1.1797e+06	1371431		1.03889e+07							620224		595041	400256	1.23716e+06	1.08593e+06	1.02706e+06	1.03509e+06	510373	562608	502382	521584	6.03157e+06	5.0392e+06	5.74521e+06	Used
	High	P27546	Microtubule-associated protein 4 OS=Mus musculus OX=10090 GN=Map4 PE=1 SV=3	EDSQLASMQHK									139282	49236.1	269851		156664	1319992	1.14952e+06	774375	1.14574e+06	619400	640761	1.47912e+06	1.03518e+06	1.09028e+06	1.12305e+06	330069	508484			165550		1.07106e+06	923394	799989	930405	480260	658577	477581	Used
	High	P27546	Microtubule-associated protein 4 OS=Mus musculus OX=10090 GN=Map4 PE=1 SV=3	KVSYSHIQSK		26081.7			188871	184337	175686	83659.4	54697.7	62216	132988	142111	168912	90707.7	133360	116679	128444	281004	162508	173100	160672	211884	120281	127225	137506	125475	76712.6	83522.1	78263.3	168518	140484	149670	147021	62921.5	93299.7	90971.7	Used
	High	P27546	Microtubule-associated protein 4 OS=Mus musculus OX=10090 GN=Map4 PE=1 SV=3	DFMAALEAEPYDDIVGETVEK		29318.6			125415		50195.3	40076.9	19767.7	16450.7	99507.3	34165.3		796386	387030	400719	568207	255882	314092	631214	1.68959e+06	484398	588576	95561.7	143155					411257	181417	436711	375906	124591	196447	219520	Used
	High	P27546	Microtubule-associated protein 4 OS=Mus musculus OX=10090 GN=Map4 PE=1 SV=3	DVVILPETK		1.69863e+06	2149222	2.38283e+06	2.28964e+06	4.55884e+06	4.1285e+06	2.48745e+06	233652	270750	2105656	4.35119e+06	447530	1.60319e+06	1431979	1.44734e+06	1.49923e+06	1.28697e+06	985152	1.70231e+06	1.36371e+06	1.80855e+06	1.39004e+06	861234	837382	2.65781e+06	2.63863e+06	2.05253e+06	2.36004e+06	1.48629e+06	1.47324e+06	1.38121e+06	1.40931e+06	2.34904e+06	1.89025e+06	1.96522e+06	Used
	High	P27546	Microtubule-associated protein 4 OS=Mus musculus OX=10090 GN=Map4 PE=1 SV=3	KTEAATTAGKPEPNAVTK		682592	1.17631e+06	545980	1.28375e+06	828897	1.12857e+06	1.39999e+06	3.08782e+06	3.08114e+06	898046	1.0218e+06	3.20987e+06	7.34879e+06	4.18182e+06	3.79776e+06	7.11869e+06	2.59503e+06	2.89956e+06	6.78592e+06	4.02051e+06	5.19611e+06	7.77563e+06	2.42317e+06	3.28425e+06	1.47358e+06	1.53718e+06	1.11295e+06	1.29412e+06	5.03637e+06	5.18974e+06	4.29684e+06	4.77312e+06	3.22085e+06	3.6798e+06	2.87082e+06	Used
	High	P27546	Microtubule-associated protein 4 OS=Mus musculus OX=10090 GN=Map4 PE=1 SV=3	DMSPLPESEVTLGKDVVILPETK	1xOxidation [M2]																																				Not Used
	High	P27546	Microtubule-associated protein 4 OS=Mus musculus OX=10090 GN=Map4 PE=1 SV=3	DMSPLPESEVTLGK		92687.2	135535	137972	323826	144304	152717	274355	212615	272532	324522	296960	399791	2.03826e+06	2281568	1.6163e+06	1.7994e+06	1.44741e+06	1.43593e+06	1868325	2.00569e+06	1.87722e+06	1.50124e+06	1.05186e+06	1143797	204180	153004	201549	192545	1.76169e+06	1862926	1.62098e+06	1654122	1.16944e+06	842784	963806	Used
	High	P27546	Microtubule-associated protein 4 OS=Mus musculus OX=10090 GN=Map4 PE=1 SV=3	VAEFNNVTPLSEEEVTSVKDMSPSAETEAPLAK		330361	407499	318414	893134	414686	669823	936017	936819	518275	819184	595567	998962	4257670	6.69109e+06	4935549	5311126	6.31323e+06	4.90055e+06	4.20042e+06	6.3746e+06	4.71921e+06	4.28354e+06	4.53537e+06	3.9171e+06	819589	787938	880600	559544	4.54155e+06	4.74924e+06	5.52169e+06	4713605	3.6589e+06	3224642	3.25296e+06	Used
	High	P27546	Microtubule-associated protein 4 OS=Mus musculus OX=10090 GN=Map4 PE=1 SV=3	TEFIPLLDGDEK		137604			335637		43890.7			26902.7	250863			1.88648e+06	1.22499e+06	678425	1.78665e+06		482940	1.60758e+06	827166	1.29077e+06	1.43222e+06	450144	606079	151979	41117.7	107730	86578.4	790836	970146	1.08283e+06	1.16978e+06	678149	619783	552694	Used
	High	P27546	Microtubule-associated protein 4 OS=Mus musculus OX=10090 GN=Map4 PE=1 SV=3	ATSPSTLVSTGPSSR		1.2398e+06	2.18325e+06	1.53664e+06	1.90868e+06	2.91183e+06	2.58494e+06	2.24121e+06	7.77363e+06	4.47544e+06	1.95464e+06	3.00625e+06	5.92111e+06	1.09476e+07	1.57205e+07	1.0932e+07	10164461	17525879	1.3459e+07	1.03608e+07	1.50151e+07	1.18358e+07	8.8055e+06	1.04594e+07	9.68422e+06	3.45361e+06	3.47806e+06	3.33754e+06	3.01577e+06	1.17639e+07	1.17733e+07	1.17791e+07	1.05814e+07	8.68129e+06	8057747	7.75287e+06	Used
	High	P27546	Microtubule-associated protein 4 OS=Mus musculus OX=10090 GN=Map4 PE=1 SV=3	ETAPPTETNLGMAK		789922	963543	1.0772e+06	1.28889e+06	1.00392e+06	965868	1.28342e+06	729460	809621	926748	582733	1.00018e+06	2.99557e+06	3.19561e+06	2.16768e+06	2.54166e+06	2.0739e+06	1.8632e+06	2.51928e+06	2.66716e+06	2.66376e+06	1.88839e+06	1.65251e+06	2.15263e+06	1006008	1.0014e+06	1.04292e+06	823310	2.2395e+06	2.55392e+06	2.44143e+06	2.21951e+06	1729956	1.58546e+06	1.635e+06	Used
	High	P27546	Microtubule-associated protein 4 OS=Mus musculus OX=10090 GN=Map4 PE=1 SV=3	DVTLPLEAERPLVTDMTPSLETEMTLGK		161535	200723	222413	507271	157725	371886	418139	256254	156492	322371	307642	284523	4.46512e+06	3.29876e+06	3.00244e+06	3.5795e+06	2.62437e+06	2.4839e+06	4.04036e+06	3.14284e+06	3.3108e+06	3.18858e+06	2.16875e+06	2.28438e+06	213589	156722	105683	81509.8	2.09477e+06	1.99882e+06	2.36255e+06	2.65422e+06	1.62918e+06	1.0761e+06	934065	Used
	High	P27546	Microtubule-associated protein 4 OS=Mus musculus OX=10090 GN=Map4 PE=1 SV=3	ETETTLPIKMDLAPPEDVLLTKETELAPAK															286264			328725	334834		319040	187956		285834	106822					72597.7			228858	126047	101340	124234	Used
	High	P27546	Microtubule-associated protein 4 OS=Mus musculus OX=10090 GN=Map4 PE=1 SV=3	AAVGVTGNDITTPPNKEPPPSPEK					110454			71520.8	100386				94890.8	612869	837237	611521	493823		405517	551722	517512	639300	221002								490901	587265	488872	484160	376602		Used
	High	P27546	Microtubule-associated protein 4 OS=Mus musculus OX=10090 GN=Map4 PE=1 SV=3	DVTLPLEAERPLVTDMTPSLETEMTLGKETAPPTETNLGMAK	1xDeamidated [N37]	89164.4	128614																								91616.8	53160.5	63941.7								Used
	High	P27546	Microtubule-associated protein 4 OS=Mus musculus OX=10090 GN=Map4 PE=1 SV=3	DVTLPLEAERPLVTDMTPSLETEMTLGK	1xOxidation [M24]																																				Not Used
	High	P27546	Microtubule-associated protein 4 OS=Mus musculus OX=10090 GN=Map4 PE=1 SV=3	GTVQTEEKPREDSQLASMQHK		282838	269350	254075	899575			1.15527e+06	670425	647999	1.09033e+06		948426	6.30791e+06	5.16448e+06	4.03757e+06	5.55577e+06	3.68835e+06	3.28164e+06	6.38972e+06	4.74605e+06	4.93045e+06	5.2481e+06	2.64716e+06	2543598	656279		577574	363856	5.12608e+06	4.48482e+06	3.92925e+06	4.77089e+06	2.90491e+06	3.09363e+06	3.14548e+06	Used
	High	P27546	Microtubule-associated protein 4 OS=Mus musculus OX=10090 GN=Map4 PE=1 SV=3	VATVPIKDKGTVQTEEKPR														678512	289517	236435	594506	360621	428719	618604	570960	373201		195733	258880					296393	260463	446293	765938	289035		230442	Used
	High	P27546	Microtubule-associated protein 4 OS=Mus musculus OX=10090 GN=Map4 PE=1 SV=3	SKVGSTENIKHQPGGGR		407146	532866	516562	477764	406175	762426	249289	600729	517067	631436	599612	809134	1.29825e+06	895974	704703	1.24848e+06	737150	708268	1.04977e+06	821417	934019	1.33658e+06	347606	1.19464e+06	338979	832513	533039	654374	1.01049e+06	944773	933056	914957	671510	821146	621541	Used
	High	P27546	Microtubule-associated protein 4 OS=Mus musculus OX=10090 GN=Map4 PE=1 SV=3	VAEFNNVTPLSEEEVTSVKDMSPSAETEAPLAK	1xDeamidated [N]																													118824	262573			101013			Used
	High	P27546	Microtubule-associated protein 4 OS=Mus musculus OX=10090 GN=Map4 PE=1 SV=3	AAVGVTGNDITTPPNKEPPPSPEKK			406054	269654	456456			596263	840428	691950		305177	986221	3.87172e+06	4.10579e+06	3.27388e+06	3.70447e+06	2.36182e+06	1.9675e+06	2.98933e+06	4153522	3.98134e+06	2.50424e+06	1.88947e+06	2.27594e+06	366411	415497	448323	380336	2.92538e+06	2.93576e+06	3.09519e+06	2.95118e+06	2.06979e+06	1.81094e+06	1.64687e+06	Used
	High	P27546	Microtubule-associated protein 4 OS=Mus musculus OX=10090 GN=Map4 PE=1 SV=3	AAEVESVKEQLPAK		1.43372e+06	1.36016e+06	1.3886e+06	2.49071e+06	1.67428e+06	1.67851e+06	2.97842e+06	1.25938e+06	731057	2.69765e+06	1.68198e+06	1.07847e+06	1.42099e+07	1.82732e+07	14320465	1.41388e+07	1.96141e+07	16123793	1.46731e+07	1.62518e+07	1.57384e+07	1.3545e+07	1.56165e+07	1.23658e+07	1.92691e+06	1.58638e+06	1.94427e+06	1.59023e+06	14923345	1.57532e+07	1.5106e+07	1.30942e+07	10286627	9012782	8.94048e+06	Used
	High	P27546	Microtubule-associated protein 4 OS=Mus musculus OX=10090 GN=Map4 PE=1 SV=3	RPAAATATARPSTLPAR		557673	927132	551619	763796	1.51691e+06	985311	1222520	2.99723e+06	2.23856e+06	990663	871354	3.3301e+06	5.52217e+06	5.8423e+06	4.12261e+06	5.10883e+06	6.04574e+06	5.1435e+06	5.38681e+06	5.07275e+06	4.76469e+06	4.21512e+06	2.97866e+06	2.94815e+06	1.36171e+06	1.54683e+06	1.55805e+06	1.28005e+06	5.14585e+06	4.50105e+06	4.81554e+06	4.93248e+06	3.33148e+06	3.35918e+06	2.74508e+06	Used
	High	P27546	Microtubule-associated protein 4 OS=Mus musculus OX=10090 GN=Map4 PE=1 SV=3	DVTLPLEAERPLVTDMTPSLETEMTLGKETAPPTETNLGMAK		40827.7	42413	186281	364236	301800	329954	348303	160653	100670	138769	336385	219235	2.97634e+06	2.68823e+06	2.8209e+06	2.2033e+06	3.22475e+06	2.20043e+06	2.56605e+06	2.79235e+06	2.43452e+06	2.76621e+06	2.05056e+06	2.12823e+06	145432				1.90768e+06	1.71414e+06	2073527	1.75391e+06	1.17593e+06	877463	844084	Used
	High	P27546	Microtubule-associated protein 4 OS=Mus musculus OX=10090 GN=Map4 PE=1 SV=3	VATVPIKDK		370305	350470	268136	554480	292914	362992	717486	579172	429565	840266	319480	513078	3973359	3.26542e+06	2.66827e+06	3.47323e+06	2.39957e+06	2215052	3.66295e+06	3202413	2979858	2914143	1.67576e+06	1.66946e+06	370171	511803	362082	467287	2.96331e+06	2.78381e+06	2.86889e+06	2799389	1.9331e+06	1.74817e+06	1.62948e+06	Used
	High	P27546	Microtubule-associated protein 4 OS=Mus musculus OX=10090 GN=Map4 PE=1 SV=3	AKPLATTQPAKTSTSK							97277.7			41585.2					567765	369587	267085	456647	444391	75182.6	752368	386545	229785	349897	835553	27444.6				386347	413107	415410	370208	292302	78915.6	220440	Used
	High	P27546	Microtubule-associated protein 4 OS=Mus musculus OX=10090 GN=Map4 PE=1 SV=3	AAEQMSTLPIDAPSPLENLEQKETPGSQPSEPCSGVSRQEEAK	1xCarbamidomethyl [C33]; 1xDeamidated [Q/N]							86130.6	68899	96696.1			140207		1052000				618066	561144		817147			423782		97657		74166.5				599554	484817	401652		Used
	High	P27546	Microtubule-associated protein 4 OS=Mus musculus OX=10090 GN=Map4 PE=1 SV=3	ETELAPAK		450972	369830	346954	1.02585e+06	686731	619452	709818	689521	519689	881977	650264	841371	4793682	4.13497e+06	2.94951e+06	4.89242e+06	2.94737e+06	3.98403e+06	4633230	5044949	4.68245e+06	2957648	3.42178e+06	4219547		664741	589089	566135	3.48612e+06	4.27511e+06	3.67569e+06	3.35294e+06	527902	2.00273e+06	1.98262e+06	Used
	High	P27546	Microtubule-associated protein 4 OS=Mus musculus OX=10090 GN=Map4 PE=1 SV=3	ETETTLPIK																																					Not Used
	High	P27546	Microtubule-associated protein 4 OS=Mus musculus OX=10090 GN=Map4 PE=1 SV=3	ETETTLPIKMDLAPPEDVLLTK		72034.2		66860.7	87760.1			141643	76208.3	66714.3	111340		74553.7	822905	890675	668419	676605	900953	755246	648382	817183	672987	633822	647371	678648		48073.8	57455.6	51969.5	729553	720981	675522	754990	428425	408831	411437	Used
	High	P27546	Microtubule-associated protein 4 OS=Mus musculus OX=10090 GN=Map4 PE=1 SV=3	TEAATTAGKPEPNAVTK		240739	455065	156162	353511	271267	291716	520696	1.26996e+06	984207	434567	366452	1.17705e+06	2.55387e+06	1.41753e+06	1.32657e+06	2.56596e+06	684762	655061	2.38379e+06	1.11228e+06	1.59588e+06	2.419e+06	539512	1.26186e+06	441822	479793	568762	435947	1.33764e+06	1.3282e+06	1.72803e+06	1.61218e+06	942084	1.04621e+06	1.05108e+06	Used
	High	P27546	Microtubule-associated protein 4 OS=Mus musculus OX=10090 GN=Map4 PE=1 SV=3	VAEFNNVTPLSEEEVTSVK		226890	286661		353400	1.07886e+06		420985	447851	124061	493777	217595	389894	3.26422e+06	3.88045e+06	2.49451e+06	2640266	2.29597e+06	2.25344e+06	3.28408e+06	3.17864e+06	2.9871e+06	2.393e+06	2.11153e+06	1.79784e+06	171888		124161	198201	2.35606e+06	2.38791e+06	2.41824e+06	2.81538e+06	1.68592e+06	1.46251e+06	1.676e+06	Used
	High	P27546	Microtubule-associated protein 4 OS=Mus musculus OX=10090 GN=Map4 PE=1 SV=3	HVPGGGNVQIQNK		623614	897315	726619	1.15598e+06	1.04146e+06	921325	1.4029e+06	2.40696e+06	2.12305e+06	1.29225e+06	1.02573e+06	2.17188e+06	6.67154e+06	2.37356e+06	2.37304e+06	6.0469e+06	764427	868209	6.80203e+06	2.70511e+06	3.9174e+06	5559650	466575	1.58532e+06	1.4467e+06	1.41388e+06	1.44819e+06	1.23022e+06	3.59358e+06	3.26823e+06	3.12331e+06	3.61148e+06	2.38041e+06	2.27993e+06	2.3549e+06	Used
	High	P27546	Microtubule-associated protein 4 OS=Mus musculus OX=10090 GN=Map4 PE=1 SV=3	VAEFNNVTPLSEEEVTSVKDMSPSAETEAPLAK	2xDeamidated [N5; N6]													161189	361012	150976			174269		245739	172595		244775	181817					136290		201568	158911		115910	98822.5	Used
	High	P27546	Microtubule-associated protein 4 OS=Mus musculus OX=10090 GN=Map4 PE=1 SV=3	VGSTENIKHQPGGGR		76550.2	93419.1	194666	261408	394662	409649	322358	795761	536448	249783	322948	732569	1.74308e+06	898570	1.05973e+06	1.82716e+06	731935	802373	1.41479e+06	1.03828e+06	1.21789e+06	1.85448e+06	380479	1.04032e+06	344690	381430	406813	337319	1.23176e+06	1.23365e+06	1.11088e+06	970620	750255	728392	776123	Used
	High	P27546	Microtubule-associated protein 4 OS=Mus musculus OX=10090 GN=Map4 PE=1 SV=3	LATTVSAPDLK		1.35167e+06	2369962	1.631e+06	2267479	2.59862e+06	2.22018e+06	2.84542e+06	8486154	5.73805e+06	2425326	3.55349e+06	7.07013e+06	17955434	21413326	14059143	14976488	21953806	18136540	17139788	22338036	15349427	14129425	1.124e+07	12451835	4.48978e+06	3.82026e+06	3.85274e+06	3.55659e+06	16038836	15930757	17430716	17500906	11346365	10248491	11093589	Used
	High	P27546	Microtubule-associated protein 4 OS=Mus musculus OX=10090 GN=Map4 PE=1 SV=3	MDLAPPEDVLLTKETELAPAK								54860.2			99795.8		56131.9	645505	1.33891e+06	780980	724630	1.15159e+06	907667	677792	1.1894e+06	1.02298e+06	980552	1.11416e+06	708714	54111.9	78410.4			959805	963670	1.01815e+06	921207	546498	555451	477268	Used
	High	P27546	Microtubule-associated protein 4 OS=Mus musculus OX=10090 GN=Map4 PE=1 SV=3	SSGALSVDK		171648	562257	247491	246857	392295			1.3343e+06	793840	332745	472556	1.02218e+06	1.91522e+06	2183185	1.6198e+06	1.8897e+06	2.16802e+06	1690024	1.99359e+06	2.39183e+06	2.12277e+06	1.54653e+06	1.31689e+06	1.06452e+06	378054	551950	639598	527924	1.707e+06	1.69476e+06	1.84145e+06	1.79428e+06	1.22851e+06	1.11126e+06	1.29643e+06	Used
	High	P27546	Microtubule-associated protein 4 OS=Mus musculus OX=10090 GN=Map4 PE=1 SV=3	VGSLDNVGHLPAGGAVK		1.49199e+06	2.33956e+06	1.95623e+06	2197152	2.42831e+06	2.45473e+06	2.45851e+06	6.05023e+06	4.30514e+06	2.07524e+06	2.4393e+06	5.45247e+06	1.67625e+07	1.6485e+07	1.19942e+07	1.58648e+07	1.21305e+07	11548114	17120705	1.532e+07	1.50385e+07	1.46116e+07	8.15224e+06	8.83251e+06	2.8556e+06	2871195	3.02492e+06	3.42488e+06	1.25566e+07	1.32275e+07	1.40356e+07	1.37487e+07	7.04212e+06	7.56895e+06	7.99848e+06	Used
	High	P27546	Microtubule-associated protein 4 OS=Mus musculus OX=10090 GN=Map4 PE=1 SV=3	GQSTVPPCTASPEPVK	1xCarbamidomethyl [C8]				103858				93694.1	174277			150039	1.01114e+06	840788	656797	763210	418924	435365	799982	633158	709684	615612	319441	320410	114578	92232.7	117964	129974	1.11214e+06	508888	588263	534582	403140	357017	344163	Used
	High	P27546	Microtubule-associated protein 4 OS=Mus musculus OX=10090 GN=Map4 PE=1 SV=3	SSGALSVDKKPTSTKPSSSAPR		1.36513e+06	2.42054e+06	1.54762e+06	2.34758e+06	3.43642e+06	2.83855e+06	2.81311e+06	9.92527e+06	6.77109e+06	2.63091e+06	3.68494e+06	8.51114e+06	1.42246e+07	1.81649e+07	1.2641e+07	1.35938e+07	1.89889e+07	1.49063e+07	1.35583e+07	1.71241e+07	1.3411e+07	1.2545e+07	1.08922e+07	1.18407e+07	4.15077e+06	4.305e+06	3.93051e+06	3.72238e+06	1.52629e+07	1.45985e+07	1.42394e+07	1.49288e+07	9.52173e+06	9.57119e+06	9.03139e+06	Used
	High	P27546	Microtubule-associated protein 4 OS=Mus musculus OX=10090 GN=Map4 PE=1 SV=3	SPATTLPK		1.21349e+06	2.40942e+06	1.49764e+06	1.7445e+06	3597518	2.86924e+06	2.45005e+06	8.35153e+06	5.15528e+06	1.90915e+06	3244706	7477390	12698368	17967388	12601813	12861797	18615588	15527729	12363162	17107706	11630454	10367037	10990294	10235629	4.04559e+06	3341025	3.89375e+06	3.23286e+06	13103605	13285499	12507668	14362024	9620556	8691287	9036761	Used
	High	P27546	Microtubule-associated protein 4 OS=Mus musculus OX=10090 GN=Map4 PE=1 SV=3	RPTSIKTEGKPADVKR		395873	637383	498453	748258	1.59049e+06	1.33349e+06	744047	2.63286e+06	1.80945e+06	671020	1287737	2523056	4.5557e+06	6.00073e+06	4.28939e+06	4.79235e+06	7.03175e+06	5.56235e+06	4.09629e+06	4.66716e+06	4.67451e+06	4.36297e+06	3.51291e+06	4.28902e+06	1.27672e+06	1.23917e+06	1.3015e+06	1.17757e+06	5.18708e+06	4966002	4.72886e+06	4.93441e+06	3.18518e+06	2.95039e+06	2.56409e+06	Used
	High	P27546	Microtubule-associated protein 4 OS=Mus musculus OX=10090 GN=Map4 PE=1 SV=3	RPTSIKTEGKPADVK			189544	249300	244451	1.02422e+06	187401	268728	1.08627e+06	733010	140925	431727	913580	1.45756e+06	2.045e+06	1.57146e+06	1.63423e+06	2.34914e+06	1.8875e+06	1.42442e+06	1.93286e+06	1629228	1.51481e+06	1.3617e+06	1.47407e+06	479143	487460	425816	558596	1.92944e+06	1.89768e+06	1.63901e+06	1.60723e+06	1.03361e+06	1.25493e+06	982311	Used
	High	P27546	Microtubule-associated protein 4 OS=Mus musculus OX=10090 GN=Map4 PE=1 SV=3	ALETMAEQTTDVVHSPSTDTTPGPDTEAALAK	1xDeamidated [Q8]			154170	437953		308326		77812.9		415487		214255			543001		525665	455859						703667			324570	177805					589933			Used
	High	P27546	Microtubule-associated protein 4 OS=Mus musculus OX=10090 GN=Map4 PE=1 SV=3	ALETMAEQTTDVVHSPSTDTTPGPDTEAALAK					251592			212119	199967	189090	205194			3259222	3.92098e+06	1.73963e+06	3.38205e+06	1.73129e+06	2.04015e+06	3.36663e+06	3507854	2.79754e+06	2.61963e+06	2.28279e+06	2551738	183298	177410			2.62142e+06	2.85715e+06	3.24303e+06	2.47303e+06	1.26988e+06	1.59159e+06	1891736	Used
	High	P27546	Microtubule-associated protein 4 OS=Mus musculus OX=10090 GN=Map4 PE=1 SV=3	ETPGSQPSEPCSGVSR	1xCarbamidomethyl [C11]	137421			312845			262049	281405	217381	319767	157312	262984	1.94811e+06	1.39789e+06	1.05958e+06	1527946	726796	571843	1.4686e+06	1.12466e+06	1.07238e+06	1.30145e+06	590466	484075	158616	190639	211671	195683	1.24649e+06	1073327	1.11815e+06	1.02626e+06	625542	770282	564125	Used
	High	P27546	Microtubule-associated protein 4 OS=Mus musculus OX=10090 GN=Map4 PE=1 SV=3	TQPTSLPK		1.08869e+06	1.02762e+06	812852	1.59344e+06	1.00252e+06	1.10546e+06	1.79817e+06	1679045	1.33473e+06	1896053	1.08437e+06	1.70678e+06	9663087	7.11727e+06	5.52487e+06	8823902	3.94956e+06	3701763	9626118	6896657	7.17153e+06	8163487	2.51848e+06	3.66117e+06	1.33726e+06	1334352	1.39814e+06	1.28647e+06	6.53796e+06	6321093	6005742	6779442	4.2851e+06	3.8178e+06	3.64489e+06	Used
	High	P27546	Microtubule-associated protein 4 OS=Mus musculus OX=10090 GN=Map4 PE=1 SV=3	DKGTVQTEEKPREDSQLASMQHK			106807	97609.5	99953.2	154391	131101	158817	168358	97137.2	195363	168453	138751	1.35924e+06	1.19781e+06	733411	1.23413e+06	639542	667979	1.46152e+06	1.00742e+06	782253	1.11462e+06	447192	515055	105479	119204	122669	98981	966608	941138	846899	706734	405383	261106	497025	Used
	High	P27546	Microtubule-associated protein 4 OS=Mus musculus OX=10090 GN=Map4 PE=1 SV=3	ETPGSQPSEPCSGVSRQEEAK	1xCarbamidomethyl [C11]									59811.3			156256	682737	580557	524062	379148	415916	363352	541954	406126	590046	391638	308374	339563				71683.2	530892	665754	434472	526001	258471	239070	332645	Used
	High	P27546	Microtubule-associated protein 4 OS=Mus musculus OX=10090 GN=Map4 PE=1 SV=3	DVAPPMEEEIVPGNDTTSPK								96996.4	99013.9	90058.6		87321.4	101084	591449	775726	537919	297760	675320	246236	552371	816798	674220	326220	480880	360774					579357	462797	749275		228260	241494	140076	Used
	High	P27546	Microtubule-associated protein 4 OS=Mus musculus OX=10090 GN=Map4 PE=1 SV=3	DVAPPMEEEIVPGNDTTSPKETETTLPIK					172846						96675.4			1.31611e+06	1.22111e+06	676479	1.0875e+06	727420	431879	1.02887e+06	938382	882073	810021	601151	662544				135994	1.05899e+06	907267	854939	880545	622768	579615	498238	Used
	High	P27546	Microtubule-associated protein 4 OS=Mus musculus OX=10090 GN=Map4 PE=1 SV=3	TSPSKPSSAPALKPGPK		1.05474e+06	2.71897e+06	1.27238e+06	1.73635e+06	3.72646e+06	2.95703e+06	2.15321e+06	7.09168e+06	5.0244e+06	2.19072e+06	2.86549e+06	6.46312e+06	9.60156e+06	1.47421e+07	1.16591e+07	9.84662e+06	15333393	1.16851e+07	8.55018e+06	11693922	1.1141e+07	7.16699e+06	8218784	8.35956e+06	3.02896e+06	3.21118e+06	3.19913e+06	2.90778e+06	1.0943e+07	1.02551e+07	9.9202e+06	1.07034e+07	7.67708e+06	7.31923e+06	6.71111e+06	Used
	High	P27546	Microtubule-associated protein 4 OS=Mus musculus OX=10090 GN=Map4 PE=1 SV=3	AAGSIASAQKPPAGK		968494	1.4546e+06	1.06668e+06	1.76903e+06	2.09336e+06	1.86314e+06	2.12168e+06	4.7265e+06	2.83203e+06	2.05833e+06	2276610	4.16066e+06	8.46632e+06	9.94886e+06	7.35504e+06	8.83148e+06	1.28811e+07	8.60213e+06	7.50912e+06	9.16797e+06	7.42207e+06	7.57325e+06	6.23476e+06	5612512	2.11772e+06	2.11668e+06	2.38911e+06	2.22163e+06	8.85427e+06	8.09821e+06	7.82453e+06	8.83435e+06	6.05155e+06	6.04576e+06	5.05918e+06	Used
	High	P27546	Microtubule-associated protein 4 OS=Mus musculus OX=10090 GN=Map4 PE=1 SV=3	DVAPPMEEEIVPGNDTTSPKETETTLPIKMDLAPPEDVLLTK	1xDeamidated [N14]														170939	140852	115220	149793	87132.2	100257		144057	123482	74074.7	164564					138393	130416	150691	126090	91587.4	92998.5		Used
	High	P27546	Microtubule-associated protein 4 OS=Mus musculus OX=10090 GN=Map4 PE=1 SV=3	HKPGGGDVKIESQK		164264	170795	213214	266344	708838	323260	252459	964446	657344	157272	168153	728146	1.16858e+06	1.35322e+06	929299	1.93977e+06	1.28631e+06	1.56551e+06	1.669e+06	1826592	2.20656e+06	1.51132e+06	1.20821e+06	1.49971e+06	204953	489135	312779	354325	1.09222e+06	1.66303e+06	1.66067e+06	1.42118e+06	273221	760443	1.01714e+06	Used
	High	P27546	Microtubule-associated protein 4 OS=Mus musculus OX=10090 GN=Map4 PE=1 SV=3	KPTSTKPSSSAPR									25011	24923.7			51561.5	76131.9	77220.5	71592.3		53263.1	61493.4	34919.2	72073.4	61661.7	52744.1	51234.6	46688.8					46658.1	66936.7	49435.5	43625.5		51376.8	31678.3	Used
	High	P27546	Microtubule-associated protein 4 OS=Mus musculus OX=10090 GN=Map4 PE=1 SV=3	NADLHSGTELIVDNSMAPASDLALPLETK		283223	396847	594841	767995	653714	804634	868189	508187	470818	522257	778414	912916	5.72959e+06	6.56537e+06	4.34795e+06	4.99367e+06	5.21193e+06	4.12869e+06	5.03711e+06	6.17322e+06	5.48368e+06	5.19255e+06	3.79211e+06	3.49972e+06	683667	451007	370546	377914	3.85304e+06	4.2325e+06	4.41026e+06	3.9939e+06	2.58091e+06	2.04061e+06	2.37046e+06	Used
	High	P27546	Microtubule-associated protein 4 OS=Mus musculus OX=10090 GN=Map4 PE=1 SV=3	MDLAPPEDVLLTK		698571	686461	578102	1.3723e+06	667530	771418	1.27523e+06	994606	608242	1.3378e+06	750755	864988	9200822	8299732	5.74876e+06	8447250	6269481	6.44001e+06	8007788	8.23474e+06	7.53058e+06	7604660	5166418	5526380	960015	970581	964362	846180	6.81065e+06	7.09982e+06	7.4106e+06	7.15036e+06	4.61096e+06	4.34148e+06	4463636	Used
	High	P27546	Microtubule-associated protein 4 OS=Mus musculus OX=10090 GN=Map4 PE=1 SV=3	NADLHSGTELIVDNSMAPASDLALPLETK	1xDeamidated [N14]	39635.4						39940.8		19347.9	77399.4			184791	258381		243374	193478	150116		252128	230233	191109	138283	147229					139760	131421			76843.9		50645.5	Used
	High	P27546	Microtubule-associated protein 4 OS=Mus musculus OX=10090 GN=Map4 PE=1 SV=3	NTTPTGAAPPAGMTSTR		303635	1.89952e+06	1.34234e+06	449695	2.51417e+06	1.88824e+06	1.83342e+06	5.77287e+06	3.00697e+06	1.95624e+06	2.11323e+06	4.37661e+06	7.73575e+06	9414604	7.31381e+06	7258655	9.44626e+06	7303428	6438216	8.00569e+06	7.13321e+06	6.23184e+06	5637519	5.99284e+06	2.20388e+06	2.62303e+06	2.57948e+06	2.4638e+06	7538566	7089926	7.05526e+06	7.9063e+06	5.17207e+06	4.92689e+06	4.76081e+06	Used
	High	P27546	Microtubule-associated protein 4 OS=Mus musculus OX=10090 GN=Map4 PE=1 SV=3	NTTPTGAAPPAGMTSTR	1xOxidation [M13]				149722			181630	218774	249711	177067		279515	132517	477703	447103	237364	337426	483023		545584	405813		396200	635551		122001	124376	128633				230688		121367	356754	Used
	High	P27546	Microtubule-associated protein 4 OS=Mus musculus OX=10090 GN=Map4 PE=1 SV=3	GMVSLSEIEEALAK		863848	718573	477446	788587	701553	494599	741631	670467	266008	787850	750304	437254	3.492e+06	4.27647e+06	2.93442e+06	4.73374e+06	4.5461e+06	3.42783e+06	3.21222e+06	4.6455e+06	4.02818e+06	3.93615e+06	3.75904e+06	3.62973e+06	671564	531470	548225	512115	3.48502e+06	3.418e+06	4.00788e+06	3.86329e+06	2.46319e+06	2.05971e+06	2.03729e+06	Used
	High	P27546	Microtubule-associated protein 4 OS=Mus musculus OX=10090 GN=Map4 PE=1 SV=3	SASADLSR		541545	212075	132598	866418	637776		200429	329683	195272	553874	459070	358647	2.21049e+06	1.88535e+06	1.26027e+06	2.95135e+06	1721700	2580277	2.88749e+06	2.57308e+06	3.00963e+06	1.5983e+06	1.79079e+06	2.58567e+06	131085	363114	312067	181058	1.32288e+06	2.81463e+06	2.6371e+06	1.56871e+06	955982	963162	1.02391e+06	Used
	High	P27546	Microtubule-associated protein 4 OS=Mus musculus OX=10090 GN=Map4 PE=1 SV=3	AAEQMSTLPIDAPSPLENLEQKETPGSQPSEPCSGVSRQEEAK	1xCarbamidomethyl [C33]													594203	427434	830658	815102	602309			1.0375e+06		957404	465035						732436	724403	590313	223210	118292		448780	Used
	High	P27546	Microtubule-associated protein 4 OS=Mus musculus OX=10090 GN=Map4 PE=1 SV=3	KKPCLDTSQVEGIPSSKPTLLANGDHGMEGNNTAGSPTDFLEER	1xCarbamidomethyl [C4]; 1xDeamidated [Q/N]													373627	934822					1.09055e+06		184343											274576	142566			Used
	High	P27546	Microtubule-associated protein 4 OS=Mus musculus OX=10090 GN=Map4 PE=1 SV=3	KPMSLASGSVPAAPHK					371644				91116.9	193618			370352	4.38777e+06	1.33426e+06	574910	4.087e+06	276592	196023	4.53664e+06	612666	990428	3.38791e+06	89727.2	279705	117242	140683	266338	206719	677088	840369	1.00376e+06	1.24547e+06	1.12376e+06	443078	1.06189e+06	Used
	High	P27546	Microtubule-associated protein 4 OS=Mus musculus OX=10090 GN=Map4 PE=1 SV=3	AAEQMSTLPIDAPSPLENLEQKETPGSQPSEPCSGVSR	1xCarbamidomethyl [C33]								63699.3	146940	183104		56332.7	1096854	1.16144e+06	776669	1.55163e+06	234415	617309	1.2832e+06	635157	1.14592e+06	1.57886e+06	175485	455246					736441	350425	802746	898096	726034	572660	612264	Used
	High	P27546	Microtubule-associated protein 4 OS=Mus musculus OX=10090 GN=Map4 PE=1 SV=3	DMSPSAETEAPLAK		180820	297042	217399	418735		304672	461394	562836	172914	515749		248650	2574725	2.61872e+06	1.54744e+06	2.22228e+06	2.07398e+06	2.26603e+06	2.77014e+06	2.34377e+06	2.17169e+06	1.92664e+06	1.50175e+06	1.38526e+06		313391		298195	1.79832e+06	1969306	1.93496e+06	1.97942e+06	1246434	1.27638e+06	1.32071e+06	Used
	High	P27546	Microtubule-associated protein 4 OS=Mus musculus OX=10090 GN=Map4 PE=1 SV=3	QPAPTTSGGLNKKPMSLASGSVPAAPHK					123019				119669	155515	235934		123944	1.91979e+06	204617	242530	2.23405e+06			2.11081e+06	248890	1.22572e+06	2.04231e+06		204835	180066	149442			295782	435365	840284	934141		206216		Used
	High	P27546	Microtubule-associated protein 4 OS=Mus musculus OX=10090 GN=Map4 PE=1 SV=3	DVKPKPITEAK		1.68499e+06	3.4994e+06	2.30495e+06	2.92512e+06	4.87954e+06	4.20828e+06	3.38304e+06	1.20718e+07	7.65728e+06	3.37538e+06	4817038	1.04145e+07	18122810	21591092	1.52404e+07	16205851	2.31135e+07	18664130	1.43861e+07	19154520	1.59659e+07	1.51251e+07	1.3595e+07	12928266	4.75403e+06	4.61585e+06	5.11455e+06	4.62028e+06	1.77822e+07	1.6308e+07	1.67588e+07	1.7554e+07	1.1553e+07	1.17212e+07	1.05821e+07	Used
	High	P27546	Microtubule-associated protein 4 OS=Mus musculus OX=10090 GN=Map4 PE=1 SV=3	AAEQMSTLPIDAPSPLENLEQKETPGSQPSEPCSGVSR	1xCarbamidomethyl [C33]; 1xDeamidated [N/Q]									54319.9				470354	301284	212982	315077		159446	251575	177975	222154			152198					237427	204425	244233	187678		136735		Used
	High	P27546	Microtubule-associated protein 4 OS=Mus musculus OX=10090 GN=Map4 PE=1 SV=3	GQSTVPPCTASPEPVKAAEQMSTLPIDAPSPLENLEQK	1xCarbamidomethyl [C8]													137869	119820		103000	134964		89710.9	114888	166295	103997				74987.1			85600.3	149708	113280	77209.9	73512.1	76123.8	48214	Used
	High	P27546	Microtubule-associated protein 4 OS=Mus musculus OX=10090 GN=Map4 PE=1 SV=3	QPAPTTSGGLNK		490480	504936	355358	891497	370186	499149	1.04086e+06	817799	743164	1.04864e+06	502301	849059	5.35731e+06	1.69605e+06	1.69499e+06	4418407			4.48725e+06	1.55234e+06	2.53316e+06	3.60866e+06		968097	684153	692070	580430	668289	2.48371e+06	2.25123e+06	2.31407e+06	2429239	1.88226e+06	1.67208e+06	1.3174e+06	Used
	High	P27546	Microtubule-associated protein 4 OS=Mus musculus OX=10090 GN=Map4 PE=1 SV=3	NADLHSGTELIVDNSMAPASDLALPLETK	1xOxidation [M16]							158517		92558	73300.9		83179.5		290191												50518.5	81360.3		231711	109464	157859		154097		157089	Used
	High	P27546	Microtubule-associated protein 4 OS=Mus musculus OX=10090 GN=Map4 PE=1 SV=3	AAEQMSTLPIDAPSPLENLEQK		90809.4	186257	100481	304773	156524		164137	77366.7	47303.9	192435	162180		1.93588e+06	1.72716e+06	1.25944e+06	1.69431e+06	675331	698651	1.86349e+06	1910658	1.79704e+06	1.45127e+06	481242	557189		138043	66401	73749.8	1.20101e+06	1.25983e+06	1.38523e+06	1.403e+06	757013	418656	741500	Used
	High	P27546	Microtubule-associated protein 4 OS=Mus musculus OX=10090 GN=Map4 PE=1 SV=3	AKTQPTSLPK		136583	180371	128983	254395		208183	296691	256335	239326	240667	269444	264875	1.62231e+06	1.34347e+06	1064376	1.38389e+06	822080	753158	1.4569e+06	1.25002e+06	1.20886e+06	1366394	644470	629916	174985	210996	224012	214763	1.31802e+06	926070	893031	1.10594e+06	726516	783308	511256	Used
	High	P27546	Microtubule-associated protein 4 OS=Mus musculus OX=10090 GN=Map4 PE=1 SV=3	VSYSHIQSK				113698			147077	199514	514916	299645		197197	402075	895685	992004	812536	740922	1.20513e+06	923954	653969	918896	754793	688568	624961	619568	191076	210596	199527		1.06343e+06	846708	783103	765977	449988	648670	388724	Used
	High	P27546	Microtubule-associated protein 4 OS=Mus musculus OX=10090 GN=Map4 PE=1 SV=3	VKPMSAPSR		397838	873309	382243	1.28893e+06	765762	1.07639e+06	1341774	3.01815e+06	1.80307e+06	1.16369e+06	1.2732e+06	2.56612e+06	4.32907e+06	5380702	3.92648e+06	3.66375e+06	5.6123e+06	3.89341e+06	3354064	4372740	3.81067e+06	3.39093e+06	2.99126e+06	2779912	1.09889e+06	1.50097e+06	1.46621e+06	1.45704e+06	4388385	3.98441e+06	3812617	3.64262e+06	2.46048e+06	2.82495e+06	2.1695e+06	Used
	High	P27546	Microtubule-associated protein 4 OS=Mus musculus OX=10090 GN=Map4 PE=1 SV=3	NADLHSGTELIVDNSMAPASDLALPLETK	2xDeamidated [N1; N14]																																				Not Used
High	Master Protein	P20029	Endoplasmic reticulum chaperone BiP OS=Mus musculus OX=10090 GN=Hspa5 PE=1 SV=3	69	12304	3	2.67527e+09	1.92654e+09	1.938e+09	7.67798e+08	1.41678e+09	1.04689e+09	3.7115e+09	2.86099e+09	1.97369e+09	8.63853e+08	1.38942e+09	1.32209e+09	1.63823e+09	2.98937e+09	2.57061e+09	2.56628e+09	3.59217e+09	3.22355e+09	1.48773e+09	2.8915e+09	2.74868e+09	2.39509e+09	3.23681e+09	2.69015e+09	1.97683e+09	1.91049e+09	1.80526e+09	1.688e+09	2.62738e+09	2.67001e+09	2.70182e+09	2.65192e+09	2.52433e+09	2.18193e+09	2.13402e+09
	Confidence	Master Protein Accessions	Master Protein Descriptions	Sequence	Modifications	Abundance: WT_Tg_Nuc_1	Abundance: WT_Tg_Nuc_2	Abundance: WT_Tg_Nuc_3	Abundance: WT_Veh_Nuc_1	Abundance: WT_Veh_Nuc_2	Abundance: WT_Veh_Nuc_3	Abundance: DYT_Tg_Nuc_1	Abundance: DYT_Tg_Nuc_2	Abundance: DYT_Tg_Nuc_3	Abundance: DYT_Veh_Nuc_1	Abundance: DYT_Veh_Nuc_2	Abundance: DYT_Veh_Nuc_3	Abundance: WT_Tg_Cyto_1	Abundance: WT_Tg_Cyto_2	Abundance: WT_Tg_Cyto_3	Abundance: WT_Veh_Cyto_1	Abundance: WT_Veh_Cyto_2	Abundance: WT_Veh_Cyto_3	Abundance: DYT_Tg_Cyto_1	Abundance: DYT_Tg_Cyto_2	Abundance: DYT_Tg_Cyto_3	Abundance: DYT_Veh_Cyto_1	Abundance: DYT_Veh_Cyto_2	Abundance: DYT_Veh_Cyto_3	Abundance: QC_NucPool_1	Abundance: QC_NucPool_2	Abundance: QC_NucPool_3	Abundance: QC_NucPool_4	Abundance: QC_CytoPool_1	Abundance: QC_CytoPool_2	Abundance: QC_CytoPool_3	Abundance: QC_CytoPool_4	Abundance: QC_TotalPool_1	Abundance: QC_TotalPool_2	Abundance: QC_TotalPool_3	Usage for Quantification
	High	P20029	Endoplasmic reticulum chaperone BiP OS=Mus musculus OX=10090 GN=Hspa5 PE=1 SV=3	IQQLVKEFFNGKEPSR		236695	106273	122963				1.0245e+06	478510	409885		255294	330320		177762	216451		282615	787001	188899	187106	224909	316048	548794	1.14679e+06	428978	297058	331780	242287	766345	263551	237016	213512	477357	151554	383368	Used
	High	P20029	Endoplasmic reticulum chaperone BiP OS=Mus musculus OX=10090 GN=Hspa5 PE=1 SV=3	TKPYIQVDIGGGQTK		4.22209e+07	2.5938e+07	4.05119e+07	1.14936e+07	2.30766e+07	2.33921e+07	6.09072e+07	3.94237e+07	2.50357e+07	1.37121e+07	2.57751e+07	2.08255e+07	2.95086e+07	6.51585e+07	5.45592e+07	5.40481e+07	7.62964e+07	7.49856e+07	3.16489e+07	5.78524e+07	6.64614e+07	5.45733e+07	6.74163e+07	5.60689e+07	3.54748e+07	3.39199e+07	2.61998e+07	2.18049e+07	5.52736e+07	5.68517e+07	5.79791e+07	5.75068e+07	5.60101e+07	3.45132e+07	3.16912e+07	Used
	High	P20029	Endoplasmic reticulum chaperone BiP OS=Mus musculus OX=10090 GN=Hspa5 PE=1 SV=3	FAEEDKKLK		3.54446e+06	2.30966e+06	1.68237e+06	758080	1.62181e+06	1.28242e+06	4.77628e+06	2.99873e+06	2.31431e+06	975325	1.41839e+06	1.39093e+06	1.49585e+06	2.91382e+06	2.55147e+06	2.32503e+06	3.65059e+06	3168796	1.04332e+06	2.49796e+06	2277175	2.26811e+06	2.91132e+06	2.73003e+06	1.27881e+06	2.03571e+06	2.24816e+06	1.99878e+06	3.07095e+06	2.47825e+06	2.35297e+06	2027711	1.91518e+06	2.52757e+06	1.56662e+06	Used
	High	P20029	Endoplasmic reticulum chaperone BiP OS=Mus musculus OX=10090 GN=Hspa5 PE=1 SV=3	IQQLVKEFFNGKEPSR	1xDeamidated [N10]	1.5915e+06	117952	634492	140384	151430	392154	599301	226209	401498			185589	240049	717650	778225	561597	734730	490584	296534	611511	480713	617296	775671		530536	199604	175620	400646	320628	240336	694991	474977	368875	556007	190468	Used
	High	P20029	Endoplasmic reticulum chaperone BiP OS=Mus musculus OX=10090 GN=Hspa5 PE=1 SV=3	NTVVPTK		467795	537060	539278	122729	816585	342626	635645	660766	497851	210793	480768	373787	2.74788e+06	3.46469e+06	2.62321e+06	4.75739e+06	3.35045e+06	6.35744e+06	3.39862e+06	9850027	6.48217e+06	1986350	6578911	5580836	607886	475323	366440	362438	3.35234e+06	4914154	4.28735e+06	3042086	1.30583e+06	1.5466e+06	1.60925e+06	Used
	High	P20029	Endoplasmic reticulum chaperone BiP OS=Mus musculus OX=10090 GN=Hspa5 PE=1 SV=3	FAEEDKK		3.42844e+06	3.31636e+06	3.02055e+06	3.29716e+06	2.92188e+06	3.12935e+06	2.87403e+06	3.64598e+06	4.35316e+06	3.1899e+06	3.26587e+06	4.00384e+06	2.81551e+06	2.9313e+06	2.92249e+06	2.90787e+06	2.57618e+06	2.72898e+06	2.53199e+06	2.80032e+06	2.35808e+06	2.57678e+06	2.96248e+06	2.3039e+06	2.45581e+06	3.19801e+06	3.45694e+06	3.11779e+06	2.58617e+06	2.94453e+06	2.34871e+06	2.47077e+06	2.44036e+06	3.34349e+06	2.8287e+06	Used
	High	P20029	Endoplasmic reticulum chaperone BiP OS=Mus musculus OX=10090 GN=Hspa5 PE=1 SV=3	LGGKLSSEDKETMEK		2.52174e+06		151477	77608.6	259974		4.2177e+06	531170	434410	154236	252160		2.84823e+06	2.19272e+06	2.11442e+06	1.74246e+06	2.0515e+06	1.74751e+06	2.82576e+06	1.89592e+06	2.04768e+06	1.99807e+06	1.58846e+06	1.46677e+06	616311	813916	549694	515170	2.33717e+06	2.06983e+06	1.78219e+06	2.4345e+06	1.26123e+06	1.32351e+06	1.09337e+06	Used
	High	P20029	Endoplasmic reticulum chaperone BiP OS=Mus musculus OX=10090 GN=Hspa5 PE=1 SV=3	TWNDPSVQQDIK		1.18464e+08	9.21137e+07	9.09027e+07	3.34991e+07	48349252	4.21039e+07	1.46977e+08	1.19903e+08	8.42425e+07	47494249	4.91462e+07	5.54636e+07	6.79352e+07	1.17106e+08	9.97907e+07	1.07387e+08	1.59018e+08	1.34122e+08	5.47363e+07	1.10405e+08	1.00107e+08	9.46514e+07	1.21772e+08	1.04219e+08	7.95335e+07	8.34679e+07	8.53494e+07	7.55145e+07	102780534	1.04337e+08	1.05608e+08	1.05776e+08	8.99896e+07	8.29174e+07	7.71149e+07	Used
	High	P20029	Endoplasmic reticulum chaperone BiP OS=Mus musculus OX=10090 GN=Hspa5 PE=1 SV=3	TWNDPSVQQDIK	1xDeamidated [N/Q]	5.32152e+06	2.58411e+06	765404	1.62232e+06	3.05696e+06	2.98864e+06	3.46747e+06	3.42021e+06	2.5988e+06	2.76563e+06	2.53987e+06	1.43313e+06	3.41737e+06	3575042	4.76238e+06	3.13245e+06	5.15699e+06	5.79829e+06	3.84902e+06	5.03467e+06	4.20578e+06	3.05991e+06	4.95884e+06	4.23875e+06	2.11655e+06	2.68416e+06	3.09854e+06	3.71713e+06	4.06619e+06	4.67055e+06	4.59165e+06	5.43538e+06	2.16038e+06	3.9184e+06	5.06555e+06	Used
	High	P20029	Endoplasmic reticulum chaperone BiP OS=Mus musculus OX=10090 GN=Hspa5 PE=1 SV=3	MKETAEAYLGK		3.15219e+07	2.12427e+07	2.34308e+07	7.44053e+06	1.21256e+07	1.14538e+07	4.3741e+07	2.83663e+07	2.00425e+07	9.46813e+06	1.44599e+07	1.41936e+07	1.59994e+07	3.18076e+07	2.87403e+07	2.7625e+07	4.22155e+07	3.737e+07	1.38891e+07	3.13484e+07	2.9306e+07	2.66322e+07	3.61576e+07	3.0098e+07	2.58892e+07	2.21502e+07	1.89747e+07	1.8696e+07	2.84859e+07	2.83739e+07	2.86801e+07	2.79089e+07	3.3195e+07	2.23333e+07	2.19538e+07	Used
	High	P20029	Endoplasmic reticulum chaperone BiP OS=Mus musculus OX=10090 GN=Hspa5 PE=1 SV=3	TKPYIQVDIGGGQTK	1xDeamidated [Q]																																				Not Used
	High	P20029	Endoplasmic reticulum chaperone BiP OS=Mus musculus OX=10090 GN=Hspa5 PE=1 SV=3	ETAEAYLGK		3.65036e+06	2.97926e+06	2147979	832814	1.30862e+06	984381	6025497	4.26298e+06	2.34501e+06	1.14429e+06	1.39743e+06	1.91811e+06	2.96146e+06	3995553	3.57921e+06	3.61346e+06	4.50984e+06	4182727	2.57713e+06	4.13079e+06	4.01911e+06	3.55727e+06	4715000	3.77501e+06	2.22986e+06	2202955	2428249	1.99277e+06	3.96122e+06	3.70443e+06	3750160	4.0397e+06	3433795	3.0589e+06	3315237	Used
	High	P20029	Endoplasmic reticulum chaperone BiP OS=Mus musculus OX=10090 GN=Hspa5 PE=1 SV=3	KSDIDEIVLVGGSTR		4.01102e+07	2.96381e+07	3.76385e+07	1.56421e+07	2.40793e+07	2.37727e+07	6.31642e+07	4.64449e+07	3.48967e+07	1.61841e+07	2.24383e+07	2.71197e+07	22815817	3.77384e+07	3.27393e+07	3.52932e+07	4.56738e+07	4.09026e+07	1.95511e+07	3.97688e+07	3.76211e+07	3.15611e+07	4.23951e+07	3.09448e+07	3.78321e+07	3.32811e+07	3.23201e+07	2.7685e+07	3.42668e+07	3.42666e+07	3.68088e+07	3.48976e+07	4.01184e+07	3.04611e+07	3.11237e+07	Used
	High	P20029	Endoplasmic reticulum chaperone BiP OS=Mus musculus OX=10090 GN=Hspa5 PE=1 SV=3	RALSSQHQAR		388740	288427	149714	90489.8	146644	125654	277151	309563	285079	54216.7	137895	203809	251737	495987	403982	417089	447995	653626	196285	462807	488240	317844	622544	637741	39272.9	166436	175417	141865	311369	501598	423295	405864	76397.9	322207	416800	Used
	High	P20029	Endoplasmic reticulum chaperone BiP OS=Mus musculus OX=10090 GN=Hspa5 PE=1 SV=3	VYEGERPLTKDNHLLGTFDLTGIPPAPR		441498	269115	445162	40541.2	88620.8	641118	1.00017e+06	281703	945671		714780	441398		940407	594117	720619	708004	1.18582e+06		396803	318970	638629	595870	1.67963e+06	385602	499807	513432	213285	665538	1.03073e+06	751008	725951	592174	307481	524717	Used
	High	P20029	Endoplasmic reticulum chaperone BiP OS=Mus musculus OX=10090 GN=Hspa5 PE=1 SV=3	VYEGERPLTK		1.76406e+08	1.37071e+08	1.10793e+08	4.57099e+07	9.50752e+07	6.89238e+07	2.41844e+08	1.8991e+08	1.51618e+08	5.768e+07	7.97121e+07	9.42567e+07	8.07101e+07	1.58613e+08	139778623	1.28934e+08	1.87302e+08	1.68261e+08	7.46091e+07	1.46345e+08	1.3822e+08	1.22634e+08	1.74453e+08	1.4472e+08	1.1878e+08	1.20472e+08	1.1799e+08	1.11787e+08	1.46092e+08	1.34444e+08	1.33216e+08	1.4545e+08	1.31422e+08	1.2859e+08	1.23864e+08	Used
	High	P20029	Endoplasmic reticulum chaperone BiP OS=Mus musculus OX=10090 GN=Hspa5 PE=1 SV=3	SQIFSTASDNQPTVTIK	1xDeamidated [Q/N]	1.13126e+06	564397	487521	358238	488473	347822	1.89547e+06	1.72748e+06	772305		879444	244601	2.51065e+06	3.21358e+06	2.69341e+06	3.82386e+06	3.13684e+06	3.67338e+06	2.64912e+06	2.99235e+06	3.68094e+06	2.78598e+06	3.0288e+06	3.22429e+06	705733	856073	926642	1.18995e+06	2.65521e+06	2.65161e+06	3.48034e+06	3.6757e+06	935369	1.97273e+06	2.89576e+06	Used
	High	P20029	Endoplasmic reticulum chaperone BiP OS=Mus musculus OX=10090 GN=Hspa5 PE=1 SV=3	SQIFSTASDNQPTVTIK		100472656	70947494	70073654	26266965	52027314	37610204	1.43279e+08	1.14426e+08	82895004	28008982	4.60291e+07	5.14826e+07	4.31825e+07	1.00022e+08	8.71301e+07	78743028	115870080	103326628	43002524	8.8818e+07	9.17323e+07	7.59531e+07	9.71819e+07	87548816	76505160	70000034	62742518	65073722	9.20322e+07	9.22692e+07	8.58176e+07	8.49148e+07	85406752	78859382	6.91365e+07	Used
	High	P20029	Endoplasmic reticulum chaperone BiP OS=Mus musculus OX=10090 GN=Hspa5 PE=1 SV=3	KELEEIVQPIISK		126920	706770	958808	681736	413191	166338	1.57419e+06	1.17554e+06	1.08385e+06	79435.2	140796	744811	21044.4	359166	816877	57720.5	687619	1.22791e+06	39215.7	424313	381174	345997	1.18746e+06	993070	739250	1.09638e+06	986121	588497	463404	403557	308624	253069	790495	588852	853417	Used
	High	P20029	Endoplasmic reticulum chaperone BiP OS=Mus musculus OX=10090 GN=Hspa5 PE=1 SV=3	AVEEKIEWLESHQDADIEDFK		9.94272e+06	6.3214e+06	8.67666e+06	4.0407e+06	6.49117e+06	5.29665e+06	1.56425e+07	9.9669e+06	6.67933e+06	2.13757e+06	6.2206e+06	6.54274e+06	7.94351e+06	1.86474e+07	15397349	1.42401e+07	2.23781e+07	1.82777e+07	7.01928e+06	1.71926e+07	1.72804e+07	1.35788e+07	1.96107e+07	1.48335e+07	9.18731e+06	8.69312e+06	6.97494e+06	5.52523e+06	1.4166e+07	1.28716e+07	1.43684e+07	1.3262e+07	1.16843e+07	9.27345e+06	9.09649e+06	Used
	High	P20029	Endoplasmic reticulum chaperone BiP OS=Mus musculus OX=10090 GN=Hspa5 PE=1 SV=3	KTKPYIQVDIGGGQTK		6.92943e+06	4.66414e+06	1.05098e+07	2.75112e+06	6.29491e+06	5.5831e+06	1.58706e+07	5.85031e+06	3.40131e+06	3.44173e+06	6.62967e+06	5.52053e+06	6.42371e+06	1.09356e+07	10432526	1.36833e+07	1.74452e+07	1.46854e+07	6.32667e+06	1.18273e+07	1.35904e+07	1.18302e+07	1.39282e+07	1.14956e+07	1.14773e+07	8.6025e+06	5.58946e+06	4.23101e+06	1.05583e+07	1.12857e+07	1.23167e+07	1.15374e+07	1.47301e+07	6.57574e+06	7.03591e+06	Used
	High	P20029	Endoplasmic reticulum chaperone BiP OS=Mus musculus OX=10090 GN=Hspa5 PE=1 SV=3	KSQIFSTASDNQPTVTIK	1xDeamidated [Q/N]	189512	221703	48190.5	167595	108556	17772.2	376970	328963	161841	28051.9	59441.1	59595.9	261335	328409	195246	323523	721386	822163	352955	672144	423004	265448	558447	429919	26626.2	40480.3	228440	117270	238346	456093	375882	597172	13923.8	157628	589663	Used
	High	P20029	Endoplasmic reticulum chaperone BiP OS=Mus musculus OX=10090 GN=Hspa5 PE=1 SV=3	KSQIFSTASDNQPTVTIK		1.96474e+07	1.35363e+07	1.4095e+07	4.08657e+06	9.80827e+06	6.84264e+06	2.92484e+07	2.05149e+07	1.64181e+07	4.73548e+06	8.77173e+06	1.05992e+07	1.08149e+07	2.42359e+07	2.00346e+07	1.70373e+07	2.9696e+07	2.48272e+07	1.01654e+07	2.17552e+07	2.18718e+07	1.91225e+07	2.35188e+07	2.09908e+07	1.41074e+07	1.38314e+07	1.2341e+07	1.21302e+07	2.12074e+07	2.21652e+07	2.20291e+07	1.93469e+07	1.93038e+07	1.55767e+07	1.60572e+07	Used
	High	P20029	Endoplasmic reticulum chaperone BiP OS=Mus musculus OX=10090 GN=Hspa5 PE=1 SV=3	DNHLLGTFDLTGIPPAPR		2.95973e+07	2.4068e+07	2.07101e+07	9.63236e+06	1.63487e+07	1.21216e+07	4.6908e+07	6.18686e+07	2.33555e+07	8.29024e+06	1.57105e+07	1.62985e+07	1.63983e+07	3.6181e+07	3.07433e+07	2.86051e+07	4.2055e+07	3.97145e+07	1.57423e+07	3.82392e+07	3.49726e+07	2.831e+07	3.87965e+07	2.99797e+07	2.12882e+07	1.81064e+07	1.92034e+07	1.8814e+07	3.17286e+07	2.98841e+07	2.94096e+07	2.94023e+07	2.57142e+07	2.26351e+07	2.41034e+07	Used
	High	P20029	Endoplasmic reticulum chaperone BiP OS=Mus musculus OX=10090 GN=Hspa5 PE=1 SV=3	AVEEKIEWLESHQDADIEDFKAK		3.77795e+07	2.18387e+07	3.50053e+07	1.27378e+07	2.9333e+07	2.10526e+07	5.31107e+07	3.70091e+07	2.57074e+07	8.49543e+06	2.8071e+07	2.51988e+07	3.46002e+07	6.14385e+07	6.04322e+07	5.77634e+07	7.97491e+07	6.96475e+07	2.8417e+07	6.67331e+07	5.67364e+07	5.08395e+07	6.86519e+07	6.71869e+07	3.23845e+07	2.45875e+07	2.55675e+07	2.16909e+07	5.13703e+07	4.96567e+07	5.75245e+07	6.20944e+07	4.53861e+07	3.19825e+07	3.63742e+07	Used
	High	P20029	Endoplasmic reticulum chaperone BiP OS=Mus musculus OX=10090 GN=Hspa5 PE=1 SV=3	ELEEIVQPIISK	1xDeamidated [Q7]	186098	110072					266580	294178	185040	91324.6				408902	258878	431090	459983	487857		640489	612377		541928	433509		75495.9	166284	156814	303444	396949	383484	578166		226709	434933	Used
	High	P20029	Endoplasmic reticulum chaperone BiP OS=Mus musculus OX=10090 GN=Hspa5 PE=1 SV=3	FLPFKVVEK		1.62741e+06	672946	1.16091e+06	377740	855802	675486	2.38543e+06	1.30558e+06	1.12527e+06	226320	1.03809e+06	669194	854390	1.39969e+06	1.20411e+06	1.41942e+06	2.36546e+06	1.90382e+06	525534	1.34913e+06	1.29785e+06	1.27594e+06	1.67071e+06	2.65018e+06	969358	1.10291e+06	1.02543e+06	1.00276e+06	1.84683e+06	1667481	1.55583e+06	1319709	1.38088e+06	1.29195e+06	1.03418e+06	Used
	High	P20029	Endoplasmic reticulum chaperone BiP OS=Mus musculus OX=10090 GN=Hspa5 PE=1 SV=3	ELEEIVQPIISK		2.95758e+07	22575575	2.16644e+07	6.07197e+06	1.21235e+07	9.93893e+06	4.27641e+07	3.61736e+07	2.70287e+07	8.55752e+06	1.25792e+07	1.47391e+07	1.81116e+07	3.6715e+07	2.77923e+07	3.05443e+07	4.19761e+07	3.90704e+07	1.45146e+07	3.56016e+07	3.21023e+07	2.24365e+07	3.94266e+07	2.93931e+07	21083408	1.95998e+07	1.96159e+07	1.87758e+07	3.04618e+07	3.17987e+07	3.19396e+07	31245271	2.80405e+07	2.46271e+07	2.50497e+07	Used
	High	P20029	Endoplasmic reticulum chaperone BiP OS=Mus musculus OX=10090 GN=Hspa5 PE=1 SV=3	GINPDEAVAYGAAVQAGVLSGDQDTGDLVLLDVCPLTLGIETVGGVMTK	1xCarbamidomethyl [C34]	241856		106672			365449	293166					274468	159845	810311	262363	1.19679e+06	837132	604277	215759	604324	350370	677595	1.50884e+06	1.07976e+06	42346.2	213538	149669	81048.3	126042	340156	324169	313304		149271	89599.7	Used
	High	P20029	Endoplasmic reticulum chaperone BiP OS=Mus musculus OX=10090 GN=Hspa5 PE=1 SV=3	FLPFKVVEKK		1.32796e+06	423674	1.03947e+06	357206	609172	876529	2.02763e+06	1.07939e+06	1.20358e+06	238703	1.33183e+06	725069	567438	1.2195e+06	1.51655e+06	1214071	2.64604e+06	2.42984e+06	577605	1.63512e+06	1.24948e+06	1.33126e+06	1.71154e+06	3776304	882496	1.14554e+06	730753	735398	1.16675e+06	1.89665e+06	1.59241e+06	1.22899e+06	1.23057e+06	1.11701e+06	1.08682e+06	Used
	High	P20029	Endoplasmic reticulum chaperone BiP OS=Mus musculus OX=10090 GN=Hspa5 PE=1 SV=3	RALSSQHQAR	1xDeamidated [Q6]	351049	287195	341731								288236						20332.2	27576.3				17202.3	20866	20485.6	564897	538335	519891	476419			14220.9				20461.1	Used
	High	P20029	Endoplasmic reticulum chaperone BiP OS=Mus musculus OX=10090 GN=Hspa5 PE=1 SV=3	NTVVPTKK		2875971	2.81226e+06	2.09971e+06	571149	781869	1.13298e+06	4791163	2.52012e+06	1.56615e+06	1.04209e+06	931617	921550	1388646	3107309	2825229	1.92566e+06	4378562	2.30955e+06	985485	1.65933e+06	1965289	2.67757e+06	2.53e+06	1.95918e+06	673204	1.80028e+06	1.80726e+06	1.89394e+06	2.66295e+06	2.31974e+06	2313823	2.23694e+06	3.0063e+06	2794408	1.98889e+06	Used
	High	P20029	Endoplasmic reticulum chaperone BiP OS=Mus musculus OX=10090 GN=Hspa5 PE=1 SV=3	GINPDEAVAYGAAVQAGVLSGDQDTGDLVLLDVCPLTLGIETVGGVMTK	1xCarbamidomethyl [C34]; 1xDeamidated [Q]		211062	304987	93894.8	202566	55890.6	123442	76604.2	226576		250826	248467	389603	242137	948884	141425	110928	66828.5	568974	30026	1.01127e+06	165353	160470	183040	147113	101564	82302.1	83868.4	249460	341271	460535	45035.2	115293		46991.5	Used
	High	P20029	Endoplasmic reticulum chaperone BiP OS=Mus musculus OX=10090 GN=Hspa5 PE=1 SV=3	LSSEDKETMEK	1xOxidation [M9]	849988	129794	280879	17041.3	64754.1	59193.3	1.43222e+06	232823	201187	52563.9	32111.1	22155.4	234119	200914	299802	43437.4	64788.1		218504	96456.9	126797	73411.5	35173.2	71429.2	326174	266918	275648	348314	82830.7	59614.3	149093	124572	202504	257447	213495	Used
	High	P20029	Endoplasmic reticulum chaperone BiP OS=Mus musculus OX=10090 GN=Hspa5 PE=1 SV=3	AKFEELNMDLFR		7.97302e+07	4.52377e+07	6.83467e+07	2.42925e+07	4.84304e+07	3.77463e+07	1.24283e+08	7.56482e+07	5.53142e+07	1.91331e+07	4.30645e+07	4.48609e+07	5.80533e+07	1.15847e+08	1.03702e+08	1.07741e+08	1.38579e+08	1.31224e+08	5.41629e+07	1.32483e+08	1.18243e+08	9.85602e+07	1.34763e+08	1.07886e+08	6.31083e+07	6.66325e+07	6.30508e+07	4.48412e+07	9.30753e+07	1.03255e+08	1.03769e+08	9.67891e+07	8.49288e+07	6.24666e+07	6.5212e+07	Used
	High	P20029	Endoplasmic reticulum chaperone BiP OS=Mus musculus OX=10090 GN=Hspa5 PE=1 SV=3	MVNDAEKFAEEDK	1xDeamidated [N3]							243933	253702	247631								222843			331374	226255		354176					108998	252128		333019	262028				Used
	High	P20029	Endoplasmic reticulum chaperone BiP OS=Mus musculus OX=10090 GN=Hspa5 PE=1 SV=3	MVNDAEKFAEEDK		1.31665e+07	9070174	7.31516e+06	2.83865e+06	6.16196e+06	4.20088e+06	16779558	1.18846e+07	9.1782e+06	3.37096e+06	5.28453e+06	5227334	5.819e+06	12598911	1.0067e+07	9675788	1.58688e+07	14144600	5.12078e+06	11592384	1.08006e+07	9760253	13648996	1.05404e+07	8175012	7.98816e+06	8.01177e+06	7.03267e+06	1.17949e+07	10477158	1.05311e+07	1.02914e+07	1.03562e+07	10071148	8.96563e+06	Used
	High	P20029	Endoplasmic reticulum chaperone BiP OS=Mus musculus OX=10090 GN=Hspa5 PE=1 SV=3	MVNDAEK		206661	296267	337226		251477	216556	308745	97525.6	96346.4	34436.9	266560	50892.1		120881	95663.6	66156.7	131340	104518	34919.6	118438	112252	53317.8	143134	103293	221677	201404	246627	214556	75535.4	106987	84245.9	81375.5	24564.4	90939.5	69195.6	Used
	High	P20029	Endoplasmic reticulum chaperone BiP OS=Mus musculus OX=10090 GN=Hspa5 PE=1 SV=3	TFAPEEISAMVLTK	1xOxidation [M10]	4.77058e+06	2.71737e+06	2.50078e+06	982417	1.78303e+06	1.17715e+06	9.02122e+06	3.86656e+06	3.08892e+06	1.17192e+06	1555541	1.35833e+06	1.02874e+06	2.28726e+06	2.15159e+06	2.57818e+06	2.42328e+06	3.37308e+06	1.04897e+06	3.12053e+06	2.08552e+06	1.25065e+06	3.16495e+06	2.00686e+06	3.91055e+06	3.91335e+06	3.77016e+06	3.26392e+06	2.76162e+06	2.78968e+06	2.72852e+06	2.77383e+06	3.59339e+06	3.01352e+06	3.1423e+06	Used
	High	P20029	Endoplasmic reticulum chaperone BiP OS=Mus musculus OX=10090 GN=Hspa5 PE=1 SV=3	DAGTIAGLNVMR		1.0421e+08	8.27767e+07	7.18319e+07	2.42891e+07	4.25839e+07	3.61536e+07	1.34126e+08	1.24992e+08	8.56868e+07	3.15983e+07	4.55191e+07	4.75999e+07	5.89029e+07	1.28176e+08	1.01683e+08	9.6935e+07	1.48103e+08	1.36181e+08	4.86704e+07	1.32758e+08	1.14579e+08	9.36832e+07	1.42069e+08	1.12972e+08	7.8971e+07	7.36516e+07	6.3655e+07	6.95825e+07	1.04519e+08	1.12768e+08	1.10975e+08	1.08885e+08	9.85029e+07	9.48303e+07	9.71351e+07	Used
	High	P20029	Endoplasmic reticulum chaperone BiP OS=Mus musculus OX=10090 GN=Hspa5 PE=1 SV=3	DAGTIAGLNVMR	1xDeamidated [N9]	263382						371414	336676	182707			64185.4	522134	556810		804540	447146	508518	273777	518126	676536	348978	562372	327727			143804	169168	288298	625406	557727	698738	124091	275847	664802	Used
	High	P20029	Endoplasmic reticulum chaperone BiP OS=Mus musculus OX=10090 GN=Hspa5 PE=1 SV=3	DAGTIAGLNVMR	1xOxidation [M11]	476838	241459	1.87035e+06	150681	902914	1.34218e+06	1.52968e+06	2.28034e+06	2.79367e+06	819432	1.07736e+06	857458	3.29603e+06	3.86871e+06	4.6665e+06	2.83552e+06	2.96144e+06	4.89531e+06	1.94469e+06	3.07922e+06	2.90558e+06	2.02428e+06	3.6819e+06	2.5326e+06	816591	692841	667674	494883	3.94639e+06	3.19427e+06	3.43309e+06	3561190	1.26985e+06	870384	1.23473e+06	Used
	High	P20029	Endoplasmic reticulum chaperone BiP OS=Mus musculus OX=10090 GN=Hspa5 PE=1 SV=3	VTAEDKGTGNK		36776.7	31179.8	21088.4	9784.25	15193.2	7815.66	52941.6	27551.8	31234.2	8568.71	13904.3	16331.6	12729.9	36381.8	39570.6	18268.8	30618.8	25585.6	12975	27648.6	21891.4	16623.5	28201.1	21661.3	12603.2	21561.1	30243.5	19509.7	27914.1	25959.5	21076.8	13859.1	17190.8	33940.9	21968.6	Used
	High	P20029	Endoplasmic reticulum chaperone BiP OS=Mus musculus OX=10090 GN=Hspa5 PE=1 SV=3	VLEDSDLK		69702360	50361392	44684840	16522897	26140726	21540068	98629656	71449960	50896268	23128074	24933592	28873314	28171900	63736008	51285636	51979720	71789912	65007948	27882286	59003460	56575536	45216364	75596824	54748496	46139356	42263460	43278612	41538148	53415984	52434596	51569768	56899748	60034572	51595300	51931328	Used
	High	P20029	Endoplasmic reticulum chaperone BiP OS=Mus musculus OX=10090 GN=Hspa5 PE=1 SV=3	NELESYAYSLK		6.20564e+07	4.50494e+07	4.15273e+07	1.27328e+07	2.36659e+07	2.08311e+07	8.41803e+07	7.00845e+07	49354596	1.79406e+07	2.33477e+07	2.91174e+07	27547849	6.15087e+07	5.21094e+07	4.59165e+07	71803070	6.19235e+07	23806645	56961683	5.55503e+07	4.36834e+07	7.21179e+07	4.85757e+07	4.1649e+07	41528155	3.92031e+07	3.78058e+07	5.47637e+07	5.0719e+07	4.921e+07	4.88996e+07	4.91926e+07	4.44789e+07	4.53954e+07	Used
	High	P20029	Endoplasmic reticulum chaperone BiP OS=Mus musculus OX=10090 GN=Hspa5 PE=1 SV=3	VLEDSDLKK		1.43231e+07	10380701	7746069	3.06306e+06	5460639	4063987	1.98475e+07	1.44499e+07	9.63472e+06	4.04566e+06	5.13044e+06	5038847	6.58061e+06	1.27943e+07	10837734	10310132	1.50753e+07	12638606	5181136	11147195	1.0606e+07	9648201	1.33599e+07	9.58763e+06	6.86729e+06	8367511	8.52091e+06	8105010	11801417	10532508	10282576	10187774	9212337	9.98865e+06	7.44161e+06	Used
	High	P20029	Endoplasmic reticulum chaperone BiP OS=Mus musculus OX=10090 GN=Hspa5 PE=1 SV=3	VTHAVVTVPAYFNDAQR	1xDeamidated [N/Q]	4.26595e+06	673267	2.14011e+06	201039	1.19815e+06		5.47215e+06	4.82669e+06	3.11234e+06	356453	1.04862e+06	1133590	1.98073e+06	5.8028e+06	4.24354e+06	4.8433e+06	6.99393e+06	7.45565e+06	1.66782e+06	6.45939e+06	5.21891e+06	4.45305e+06	7.49034e+06	6.0647e+06	1.66272e+06	3.58651e+06	2162141	3.83834e+06	4.87252e+06	4.70977e+06	5.05862e+06	5.0783e+06	3.65777e+06	3.74097e+06	5.32335e+06	Used
	High	P20029	Endoplasmic reticulum chaperone BiP OS=Mus musculus OX=10090 GN=Hspa5 PE=1 SV=3	VTHAVVTVPAYFNDAQR		7.86735e+07	6.18855e+07	6.28538e+07	2.08756e+07	39148641	3.23949e+07	1.09771e+08	1.11198e+08	6.82306e+07	2.36278e+07	3.97871e+07	4.23729e+07	51716052	1.07399e+08	9.14259e+07	8.23376e+07	1.32582e+08	1.19895e+08	4.42648e+07	1.0737e+08	1.00966e+08	7.64152e+07	1.19546e+08	1.08284e+08	5.85867e+07	5.88152e+07	5.83153e+07	5.01593e+07	9.21943e+07	9.71231e+07	9.34411e+07	9.83268e+07	8.70476e+07	7.41603e+07	8.22662e+07	Used
	High	P20029	Endoplasmic reticulum chaperone BiP OS=Mus musculus OX=10090 GN=Hspa5 PE=1 SV=3	VLEDSDLKKSDIDEIVLVGGSTR		2.82127e+07	1.51235e+07	23653216	7.44791e+06	1.58226e+07	1.2911e+07	3.8211e+07	2.09762e+07	1.75811e+07	6.85063e+06	1.86571e+07	1.55743e+07	2.25952e+07	3.83324e+07	3.56607e+07	3.77753e+07	5.38928e+07	4.68495e+07	1.77113e+07	4.16141e+07	3.84322e+07	3.35152e+07	4.29416e+07	4.44426e+07	2.30166e+07	2.15416e+07	1.75097e+07	1.48268e+07	3.50076e+07	3.70327e+07	3.76427e+07	3.73841e+07	3.20794e+07	2.25891e+07	2.59312e+07	Used
	High	P20029	Endoplasmic reticulum chaperone BiP OS=Mus musculus OX=10090 GN=Hspa5 PE=1 SV=3	NELESYAYSLK	1xDeamidated [N1]			322799	74059.2	457847		433391	524708	452415			381150				764655	1.12834e+06	915048			865584		731576			54554.3		510670					758717		635198	Used
	High	P20029	Endoplasmic reticulum chaperone BiP OS=Mus musculus OX=10090 GN=Hspa5 PE=1 SV=3	NELESYAYSLKNQIGDKEK			138413	315613		266581	314936	680000	342639	416318		426194	348241	399937	486385	529522	415986	685234	1.0419e+06		636676	412203	571930	583757	929293	476447	371640	375391	187461	512910	417728	527735	626149	425187	313911	484938	Used
	High	P20029	Endoplasmic reticulum chaperone BiP OS=Mus musculus OX=10090 GN=Hspa5 PE=1 SV=3	SDIDEIVLVGGSTR		1.47271e+07	8.60121e+06	9.90387e+06	4.33813e+06	5.53621e+06	4.6177e+06	2.19808e+07	1.49222e+07	9.53407e+06	4.14238e+06	5.84796e+06	6.07016e+06	5.06529e+06	1.15689e+07	9.98746e+06	1.01574e+07	1.3287e+07	1.32377e+07	4.69775e+06	1.09012e+07	1.09407e+07	8.41593e+06	1.48263e+07	1.04232e+07	1.05389e+07	9.76731e+06	6.95827e+06	8.40424e+06	1.10266e+07	1.07829e+07	1.0243e+07	1.05346e+07	1.20795e+07	9.39949e+06	1.02054e+07	Used
	High	P20029	Endoplasmic reticulum chaperone BiP OS=Mus musculus OX=10090 GN=Hspa5 PE=1 SV=3	MVNDAEKFAEEDK	1xOxidation [M1]	493295	244019	166022		187946		692775	219800	380703		138497	144238											159664		214189	272027	224020	229378					181946	217657	215112	Used
	High	P20029	Endoplasmic reticulum chaperone BiP OS=Mus musculus OX=10090 GN=Hspa5 PE=1 SV=3	LSSEDKETMEK		42450932	8535581	1.11107e+07	582351	425590	187368	70486484	1.14773e+07	1.08792e+07	883215	273081	512345	16523752	1.17399e+07	1.32826e+07	1.89302e+06	1.08629e+06	672635	2.0233e+07	9.20404e+06	10701564	2268406	1010336	752530	11607929	12438072	1.30268e+07	1.21795e+07	7.29547e+06	6.87849e+06	6.74591e+06	7.03988e+06	9887717	9419093	8.79613e+06	Used
	High	P20029	Endoplasmic reticulum chaperone BiP OS=Mus musculus OX=10090 GN=Hspa5 PE=1 SV=3	MVNDAEKFAEEDKK		3.90598e+07	3.39501e+07	2.98169e+07	1.02994e+07	2.12519e+07	16318052	6.02325e+07	4.81104e+07	3.71081e+07	1.24876e+07	2.01762e+07	2.04298e+07	2.44016e+07	5.0713e+07	4.13348e+07	4.09831e+07	6.41118e+07	5.47815e+07	2.21476e+07	47445752	4.3416e+07	3.93148e+07	5.70531e+07	4.76252e+07	2.78412e+07	2.83755e+07	2.87843e+07	2.75266e+07	4.73287e+07	4.44779e+07	4.25071e+07	4.5443e+07	38780076	3.75107e+07	3.33912e+07	Used
	High	P20029	Endoplasmic reticulum chaperone BiP OS=Mus musculus OX=10090 GN=Hspa5 PE=1 SV=3	EFFNGKEPSR	1xDeamidated [N4]	38629901	3.04134e+07	2.45354e+07	9.54027e+06	1.89783e+07	1.44294e+07	59463493	4.01207e+07	2.84004e+07	1.28206e+07	1.61009e+07	1.563e+07	2.07158e+07	41102973	38225237	34133567	5.14676e+07	43797425	1.8799e+07	3.9508e+07	36708920	3.31811e+07	47349776	3.73455e+07	2.40285e+07	2.48988e+07	2.49718e+07	23706762	38765510	35421760	34972395	3.15278e+07	3.18934e+07	31884083	28599916	Used
	High	P20029	Endoplasmic reticulum chaperone BiP OS=Mus musculus OX=10090 GN=Hspa5 PE=1 SV=3	AKFEELNMDLFR	1xDeamidated [N7]			111779			59525.3	199438					51996.5	88329.4	321820	206050		297064	464178	111778	333411	377967	244797	383851	263232		122732	73156.1		251472	258515	338083	229839			190910	Used
	High	P20029	Endoplasmic reticulum chaperone BiP OS=Mus musculus OX=10090 GN=Hspa5 PE=1 SV=3	ITPSYVAFTPEGERLIGDAAK		890953	703875	983365	394298	626659	967471	2.70316e+06	1.16914e+06	1.15094e+06	220812	1.32125e+06	810288	743303	1.25043e+06	1.37555e+06	1.43581e+06	2502052	2.65114e+06	577492	1.58339e+06	1.31228e+06		1.82798e+06	5.22409e+06	1.14828e+06	1024801	1.01629e+06	887530	1.96487e+06	1.84433e+06	2.11666e+06	1.74065e+06	1.70197e+06	1402441	1.32842e+06	Used
	High	P20029	Endoplasmic reticulum chaperone BiP OS=Mus musculus OX=10090 GN=Hspa5 PE=1 SV=3	AKFEELNMDLFR	1xOxidation [M8]	1.71782e+06	1048947	1.40493e+06	392473	665496	801889	3.47539e+06	1.33506e+06	1.49706e+06	337676	753028	769196		991464	724499	467043	920436	777961		896105	616632	631811	1.06814e+06	719561	1.36696e+06	1.22062e+06	1.23323e+06	1.16076e+06	656496	690689	638825	757726	1.03231e+06	907993	704252	Used
	High	P20029	Endoplasmic reticulum chaperone BiP OS=Mus musculus OX=10090 GN=Hspa5 PE=1 SV=3	LYGSGGPPPTGEEDTSEKDEL		36103505	2.27573e+07	22430710	8.88909e+06	14280704	1.16467e+07	49810104	39174192	28807987	1.16921e+07	1.50214e+07	16720077	1.44523e+07	37489870	29937595	27788359	41216038	4.1868e+07	1.39524e+07	3.4201e+07	3.24852e+07	26954526	4.29157e+07	34378388	26292746	25048120	2.28869e+07	2.2173e+07	33024844	3.16795e+07	31103299	3.03098e+07	30340780	28735294	25426961	Used
	High	P20029	Endoplasmic reticulum chaperone BiP OS=Mus musculus OX=10090 GN=Hspa5 PE=1 SV=3	ETAEAYLGKK																																					Not Used
	High	P20029	Endoplasmic reticulum chaperone BiP OS=Mus musculus OX=10090 GN=Hspa5 PE=1 SV=3	IINEPTAAAIAYGLDKR	1xDeamidated [N3]						57361.4	268906				188773													411578	96868.2					110079		470586				Used
	High	P20029	Endoplasmic reticulum chaperone BiP OS=Mus musculus OX=10090 GN=Hspa5 PE=1 SV=3	IINEPTAAAIAYGLDKR		1.53172e+08	1.0677e+08	1.29737e+08	4.32867e+07	7.82601e+07	6.16954e+07	2.08527e+08	1.89659e+08	1.27582e+08	5.64588e+07	7.5309e+07	7.56194e+07	9.43637e+07	2.06954e+08	1.69076e+08	1.66079e+08	2.11794e+08	2.06546e+08	8.53806e+07	1.88364e+08	1.8268e+08	1.47193e+08	2.15915e+08	1.78289e+08	1.2075e+08	1.11638e+08	1.00679e+08	9.8171e+07	1.77644e+08	1.76579e+08	1.86621e+08	1.67171e+08	1.56558e+08	1.28766e+08	1.34895e+08	Used
	High	P20029	Endoplasmic reticulum chaperone BiP OS=Mus musculus OX=10090 GN=Hspa5 PE=1 SV=3	LTPEEIER		145704000	108350352	91265048	35944564	66910260	52706360	201116000	148978032	114765992	47999136	63742068	71726040	67933784	135520288	120640792	114090280	163706304	158219424	60849760	137863408	125702856	100486240	152161600	130262128	102706784	92559584	98960048	87945440	120859800	123119352	120993464	108546776	124839416	116398792	112444752	Used
	High	P20029	Endoplasmic reticulum chaperone BiP OS=Mus musculus OX=10090 GN=Hspa5 PE=1 SV=3	ITPSYVAFTPEGER		1.18093e+08	8.30749e+07	8.10306e+07	2.99603e+07	5.52379e+07	4.40966e+07	1.39024e+08	1.12613e+08	8.60647e+07	3.58542e+07	5.43957e+07	5.60719e+07	7.41881e+07	1.38761e+08	1.16328e+08	1.15243e+08	1.74957e+08	1.49943e+08	6.29447e+07	1.30854e+08	1.19544e+08	1.09399e+08	1.48574e+08	1.16301e+08	8.12903e+07	8.02324e+07	7.8458e+07	6.33262e+07	1.23912e+08	1.29384e+08	1.24714e+08	1.22011e+08	1.10623e+08	1.02555e+08	1.01329e+08	Used
	High	P20029	Endoplasmic reticulum chaperone BiP OS=Mus musculus OX=10090 GN=Hspa5 PE=1 SV=3	TFAPEEISAMVLTK		9.04615e+07	6.3342e+07	6.30007e+07	2.44185e+07	4.15182e+07	3.31782e+07	130273752	9.68369e+07	7.95564e+07	26989629	4.07437e+07	4.60868e+07	5.53013e+07	1.22693e+08	1.01496e+08	9.66709e+07	1.53106e+08	1.35261e+08	5.00072e+07	1.2225e+08	1.11701e+08	9.13367e+07	1.37931e+08	1.10258e+08	6.00361e+07	5.90252e+07	5.27633e+07	5.26497e+07	9.65897e+07	1.03153e+08	1.05447e+08	1.06529e+08	8.3477e+07	6.72064e+07	7.15186e+07	Used
	High	P20029	Endoplasmic reticulum chaperone BiP OS=Mus musculus OX=10090 GN=Hspa5 PE=1 SV=3	NQLTSNPENTVFDAKR	1xDeamidated [N/Q]	4.42197e+06	3.24068e+06	3.57694e+06	3860612	3.78762e+06	4.49542e+06	5.23632e+06	3.81658e+06	2.46174e+06	4998677	4.30756e+06	2.3626e+06	1.12992e+06	1.7882e+06	1.86017e+06	1.49258e+06	2.04668e+06	2.08542e+06	851322	2.2157e+06	2.36477e+06	2.10926e+06	1.93158e+06	1.84137e+06	4.08716e+06	3.99021e+06	3.7414e+06	3.35564e+06	1.52067e+06	2.39655e+06	2.70285e+06	2.16149e+06	2.15899e+06	3.08285e+06	2.00581e+06	Used
	High	P20029	Endoplasmic reticulum chaperone BiP OS=Mus musculus OX=10090 GN=Hspa5 PE=1 SV=3	NQLTSNPENTVFDAKR		8.76702e+07	5.94316e+07	5.65667e+07	19383629	3.70869e+07	3.00331e+07	1.24575e+08	8.52899e+07	5.65379e+07	2.44149e+07	3.52478e+07	3.4012e+07	3.84632e+07	8.07052e+07	7.09171e+07	6.10798e+07	9.51267e+07	8.75762e+07	2.99143e+07	7.45705e+07	6.75661e+07	6.2114e+07	8.81004e+07	8.15876e+07	5.71156e+07	5.85764e+07	5.44632e+07	5.32257e+07	7.26216e+07	7.13462e+07	7.5203e+07	6.99116e+07	7.37524e+07	6.52634e+07	6.12911e+07	Used
	High	P20029	Endoplasmic reticulum chaperone BiP OS=Mus musculus OX=10090 GN=Hspa5 PE=1 SV=3	MVNDAEKFAEEDKK	1xOxidation [M1]	2.7478e+06	1.30979e+06	1.1846e+06	371299	1.14873e+06	790473	4.07758e+06	1.77108e+06	2.3233e+06	400677	496133	512940		303153		771005	487195	645241	482185	828472	538659	531125	521735	563128	527105	1.30497e+06	1.33518e+06	1.44088e+06	461701	528097	489722	647338	778941	688945	911749	Used
	High	P20029	Endoplasmic reticulum chaperone BiP OS=Mus musculus OX=10090 GN=Hspa5 PE=1 SV=3	NQLTSNPENTVFDAK	1xDeamidated [Q/N]	4.96017e+06	4.79913e+06	4.87886e+06	5609016	3.53781e+06	4275225	7.36933e+06	6.64825e+06	3.62702e+06	6165366	3.93825e+06	4.44571e+06	332613	2.52603e+06	1.14555e+06	1.60861e+06	2.58901e+06	3.08922e+06	326381	2.57106e+06	2.91106e+06	1.64827e+06	2.72472e+06	1950968	4.44914e+06	5.00751e+06	5.01199e+06	4.74509e+06	1.41966e+06	1.73086e+06	1.6342e+06	2.08392e+06	2.89397e+06	3.75026e+06	4.18909e+06	Used
	High	P20029	Endoplasmic reticulum chaperone BiP OS=Mus musculus OX=10090 GN=Hspa5 PE=1 SV=3	NQLTSNPENTVFDAK		1.04659e+08	6.48708e+07	58945426	2.42546e+07	36715133	2.9253e+07	1.22847e+08	8.97387e+07	5.99833e+07	3.00332e+07	3.42048e+07	3.6514e+07	4.53327e+07	7.14744e+07	6.61345e+07	6.63796e+07	8.47386e+07	8.38458e+07	35886384	6.34886e+07	6.55448e+07	6.06731e+07	8.7943e+07	6.73229e+07	6.52133e+07	6.05599e+07	5.65687e+07	5.40827e+07	6.92556e+07	6.93154e+07	6.87596e+07	6.28174e+07	7.08485e+07	6.83311e+07	6.10212e+07	Used
	High	P20029	Endoplasmic reticulum chaperone BiP OS=Mus musculus OX=10090 GN=Hspa5 PE=1 SV=3	NQIGDKEK		122341	79712.7	80185.9	23275.5	58889	40532.8	165466	104093	80352.7	29610	41600.4	61844.8	63721.9	94538.5	124935	72184.7	144115	113829	23339.4	75720.2	76708.2	101102	103335	75420.1	47387.1	78215.9	90185.1	65621.6	92159.5	104827	72743.5	70990	79008.2	114622	90178.6	Used
	High	P20029	Endoplasmic reticulum chaperone BiP OS=Mus musculus OX=10090 GN=Hspa5 PE=1 SV=3	EFFNGKEPSR		97747344	63002100	4.92402e+07	5.83511e+06	53622733	7.73488e+06	111787076	8.35207e+07	7.55698e+07	6.51929e+06	4.11866e+07	9289952	11332594	59108186	55810880	15948296	76134920	64028518	8783836	56001460	57460084	47528871	60495500	55711594	5.83338e+07	63705159	6.47561e+07	63832268	63765606	61051362	55217698	61036987	69393487	69268917	65194075	Used
	High	P20029	Endoplasmic reticulum chaperone BiP OS=Mus musculus OX=10090 GN=Hspa5 PE=1 SV=3	MVNDAEKFAEEDKK	1xDeamidated [N3]		1.33971e+06	1.22001e+06	918125	965127	768487	2.49032e+06	2.21788e+06	1.7724e+06	978862	948686	1.40046e+06	619212	1.24654e+06	623313	1.13565e+06	1.05866e+06	1.27907e+06	344494	1.26383e+06	1.06927e+06	486445	1.54367e+06	1.28028e+06	1.20544e+06	1.04468e+06	1.01032e+06	1.21897e+06	621854	584266	601285	793493	282159	557026	750328	Used
	High	P20029	Endoplasmic reticulum chaperone BiP OS=Mus musculus OX=10090 GN=Hspa5 PE=1 SV=3	LYGSGGPPPTGEEDTSEK			264258	86144.5		230573			353126	281083			246912		143678											160613	152881	160631	105321							74745.9	Used
	High	P20029	Endoplasmic reticulum chaperone BiP OS=Mus musculus OX=10090 GN=Hspa5 PE=1 SV=3	AVEEKIEWLESHQDADIEDFKAK	1xDeamidated [Q13]	185719	103859		100743			405217	231516				67415.9		504901	430425	554134	570600	750982		569280	771307		496514	533939		121543				445952	376332	485286				Used
	High	P20029	Endoplasmic reticulum chaperone BiP OS=Mus musculus OX=10090 GN=Hspa5 PE=1 SV=3	MKETAEAYLGK	1xOxidation [M1]																																				Not Used
	High	P20029	Endoplasmic reticulum chaperone BiP OS=Mus musculus OX=10090 GN=Hspa5 PE=1 SV=3	NGRVEIIANDQGNR		4.81645e+07	2.74821e+07	2.78313e+07	1.0083e+07	18173410	1.56952e+07	58765070	3.56713e+07	2.56476e+07	1.24328e+07	1.81704e+07	1.76748e+07	1.89823e+07	36334137	3.16666e+07	33300959	48873113	4.07255e+07	1.7038e+07	33698533	31866335	3.06051e+07	3.80781e+07	3.78353e+07	29079035	2.784e+07	25565098	2.3529e+07	33102827	31999871	33036373	3.24974e+07	36203269	2.70757e+07	2.59597e+07	Used
	High	P20029	Endoplasmic reticulum chaperone BiP OS=Mus musculus OX=10090 GN=Hspa5 PE=1 SV=3	FEELNMDLFR		5.1237e+06	3.44413e+06	3.36468e+06	1.07589e+06	1622991	1.51831e+06	7601918	5211352	3.1109e+06	1.27489e+06	1.85476e+06	2.15007e+06	2.31228e+06	4769152	4700795	4008671	6290668	5.73551e+06	2.19918e+06	5275388	4791137	4.03977e+06	6099927	4451841	2.65679e+06	2.37806e+06	2.30219e+06	2.12378e+06	4025484	3860494	4.07129e+06	4.02858e+06	3.76593e+06	2768619	2743298	Used
	High	P20029	Endoplasmic reticulum chaperone BiP OS=Mus musculus OX=10090 GN=Hspa5 PE=1 SV=3	ITITNDQNR						180222			249408			117318	99373.1				216206																		168808	231870	Used
	High	P20029	Endoplasmic reticulum chaperone BiP OS=Mus musculus OX=10090 GN=Hspa5 PE=1 SV=3	KVTHAVVTVPAYFNDAQR	1xDeamidated [N/Q]	301372	369500			228136			337412		139793	154326			763316	596553	1.25288e+06	991761	906769			664956	662186	1.02141e+06	767408	122143			192145	733189		716017	797165	658602	623784	500354	Used
	High	P20029	Endoplasmic reticulum chaperone BiP OS=Mus musculus OX=10090 GN=Hspa5 PE=1 SV=3	IEIESFFEGEDFSETLTR		6.53017e+06	4.95447e+06	5.63938e+06	4.09082e+06	4.00888e+06	4.82129e+06	7.57167e+06	4.87255e+06	4.08935e+06	2.4768e+06	2.92762e+06	3.59659e+06	7.83849e+06	9.61625e+06	9.20418e+06	1.18898e+07	1.36984e+07	1.27868e+07	7.51971e+06	1.24866e+07	1.43962e+07	9.03396e+06	1.54785e+07	1.3898e+07	3.6889e+06	2.677e+06	2.49994e+06	3.25269e+06	6.81093e+06	9.7416e+06	9.4906e+06	9.78371e+06	5.5524e+06	4.43672e+06	6.78308e+06	Used
	High	P20029	Endoplasmic reticulum chaperone BiP OS=Mus musculus OX=10090 GN=Hspa5 PE=1 SV=3	KVTHAVVTVPAYFNDAQR		2.37955e+07	1.53872e+07	1.95864e+07	8.08922e+06	1.51104e+07	1.16718e+07	4.1672e+07	2.66514e+07	1.89467e+07	6.2403e+06	1.48524e+07	1.30923e+07	8.04078e+06	1.34528e+07	11884037	2.46015e+07	1.72469e+07	1.50216e+07	9.01743e+06	1.13061e+07	2.64807e+07	1.06609e+07	1.60886e+07	1.24067e+07	20990683	1.83529e+07	17185440	1.58441e+07	3.92975e+06	1.0655e+07	2.71322e+07	2.37725e+07	2.90044e+07	9.37739e+06	2.28991e+06	Used
	High	P20029	Endoplasmic reticulum chaperone BiP OS=Mus musculus OX=10090 GN=Hspa5 PE=1 SV=3	IDTRNELESYAYSLK		4.78592e+07	34146954	4.28403e+07	1.51852e+07	3.23759e+07	2.68075e+07	7.54899e+07	6.43594e+07	4.94888e+07	8339028	2.88625e+07	3.29947e+07	2.96827e+07	5.84874e+07	5.18104e+07	4.74387e+07	7.73828e+07	6.05407e+07	2.47544e+07	5.75652e+07	5.88816e+07	4.67532e+07	6.09401e+07	6.58894e+07	3.99917e+07	3.88441e+07	3.42243e+07	3.88128e+07	5.58642e+07	5.38972e+07	5.12379e+07	5.1117e+07	5.24423e+07	4.57584e+07	42956764	Used
	High	P20029	Endoplasmic reticulum chaperone BiP OS=Mus musculus OX=10090 GN=Hspa5 PE=1 SV=3	GVPQIEVTFEIDVNGILR				55104.9	26101.1	145020								207585	86917.9		69938.9	36561.8	94064.4		61177.6	54054		32173.3	29748.5	35245		12738.1	26637.8		18427.4	19123		57593.2		20855.1	Used
	High	P20029	Endoplasmic reticulum chaperone BiP OS=Mus musculus OX=10090 GN=Hspa5 PE=1 SV=3	IEWLESHQDADIEDFK		4.56259e+07	1.40179e+07	1.94231e+07	5.61128e+07	1.59755e+07	1.23748e+07	5.44931e+07	2.02158e+07	1.25153e+07	2.26448e+07	1.92757e+07	9034433	29456163	28289121	2.51193e+07	3.75385e+07	3.16896e+07	28272178	27285897	2.7314e+07	25324870	3.46312e+07	29122635	1.69113e+07	3.17854e+07	3.01076e+07	2.56959e+07	2.27257e+07	26181836	2.78824e+07	3.0006e+07	2.85406e+07	3.04521e+07	22294491	2.50209e+07	Used
	High	P20029	Endoplasmic reticulum chaperone BiP OS=Mus musculus OX=10090 GN=Hspa5 PE=1 SV=3	STMKPVQK	1xOxidation [M3]	134334	88679.4	62283.4	29760.4	45201.6	46858.8	119900	119085	71696.7	24748.4	42894.9	63613.3	54453.3	103230	104854	80116	115482	107970	41907.4	62819.8	84277	77224.7	114344	91664.5	9199.57	69116.5	72843.2	50228.7	94436.5	83324.1	85227.1	57344.9	4145.76	104699	65003.9	Used
	High	P20029	Endoplasmic reticulum chaperone BiP OS=Mus musculus OX=10090 GN=Hspa5 PE=1 SV=3	IEWLESHQDADIEDFK	1xDeamidated [Q8]																																				Not Used
	High	P20029	Endoplasmic reticulum chaperone BiP OS=Mus musculus OX=10090 GN=Hspa5 PE=1 SV=3	IEWLESHQDADIEDFKAK		2.11101e+07	1.72608e+07	2.48615e+07	9.67146e+06	1.84609e+07	1.3856e+07	4.3805e+07	3.98043e+07	3.00632e+07	7.46752e+06	1.72069e+07	2.10361e+07	2.05985e+07	4.26547e+07	3.70346e+07	3.68577e+07	5.00779e+07	4.35513e+07	1.79295e+07	4.33345e+07	3.90701e+07	3.10799e+07	4.98926e+07	3.54157e+07	2.67954e+07	2.50976e+07	2.20684e+07	2.02517e+07	3.76644e+07	3.74522e+07	3.81546e+07	3.8468e+07	3.75135e+07	3.15314e+07	3.01251e+07	Used
	High	P20029	Endoplasmic reticulum chaperone BiP OS=Mus musculus OX=10090 GN=Hspa5 PE=1 SV=3	IEWLESHQDADIEDFKAK	1xDeamidated [Q8]																																				Not Used
	High	P20029	Endoplasmic reticulum chaperone BiP OS=Mus musculus OX=10090 GN=Hspa5 PE=1 SV=3	LIGDAAKNQLTSNPENTVFDAK								122138		90628.2															516556												Used
	High	P20029	Endoplasmic reticulum chaperone BiP OS=Mus musculus OX=10090 GN=Hspa5 PE=1 SV=3	NGRVEIIANDQGNR	1xDeamidated [N/Q]	1.18951e+07	7.40397e+06	1.00634e+07	2.36851e+06	6.46891e+06	4.11957e+06	1.98897e+07	1.48112e+07	8.80908e+06	3.78072e+06	6.17757e+06	5.21539e+06	8.26276e+06	1.51977e+07	1.40416e+07	1.38238e+07	2.01578e+07	1.90213e+07	6.91621e+06	1.53956e+07	1.53494e+07	1.30133e+07	1.84549e+07	1.59317e+07	8.3784e+06	7.62918e+06	9.28827e+06	8.32602e+06	1.50988e+07	14696135	1.40659e+07	1.25198e+07	1.37302e+07	1.11976e+07	1.04672e+07	Used
	High	P20029	Endoplasmic reticulum chaperone BiP OS=Mus musculus OX=10090 GN=Hspa5 PE=1 SV=3	FEELNMDLFR	1xOxidation [M6]	346013	203847	190879				690979	200970	259706																271961	231375	276749							138097	177021	Used
	High	P20029	Endoplasmic reticulum chaperone BiP OS=Mus musculus OX=10090 GN=Hspa5 PE=1 SV=3	QATKDAGTIAGLNVMR		2.68127e+06	1.32524e+06	1.88262e+06	656781	199163	1.57971e+06	3.67858e+06	2.53145e+06	1.85527e+06	464987	1.94817e+06	1.35968e+06	1.02444e+06	1.751e+06	1.99731e+06	1.99474e+06	3.14649e+06	2.45927e+06	706082	1.81608e+06	1.45135e+06	1.35501e+06	2.18981e+06	4.61169e+06	1.80658e+06	1.99048e+06	1.93419e+06	1.76009e+06	1.88127e+06	1.96752e+06	2.2195e+06	2.05165e+06	2.19842e+06	2.07064e+06	1.70246e+06	Used
	High	P20029	Endoplasmic reticulum chaperone BiP OS=Mus musculus OX=10090 GN=Hspa5 PE=1 SV=3	STMKPVQK		2.10522e+06	1.03868e+06	734561	465778	756134	673231	1.85735e+06	1.65743e+06	1.46162e+06	472584	657513	900388	1.08761e+06	2.11447e+06	1.85474e+06	1.55425e+06	2.25115e+06	2.16313e+06	766244	1.74317e+06	1.60957e+06	1.4592e+06	2.1884e+06	1865430	116757	970891	896335	825851	1.75443e+06	1.89864e+06	1.53489e+06	1404949	264089	1663209	1.1505e+06	Used
	High	P20029	Endoplasmic reticulum chaperone BiP OS=Mus musculus OX=10090 GN=Hspa5 PE=1 SV=3	KKELEEIVQPIISK	1xDeamidated [Q9]				334172			1.05897e+06	508712	280739		222155		421257	1.41505e+06	1.4424e+06	1.32599e+06	1.6553e+06	2.26964e+06	677246	2.00376e+06	1.57074e+06	1.25926e+06	1.79057e+06	1.75676e+06	232761	372511	438634		1.37324e+06	1.37097e+06	1.65979e+06	1.8305e+06		422270	1.35996e+06	Used
	High	P20029	Endoplasmic reticulum chaperone BiP OS=Mus musculus OX=10090 GN=Hspa5 PE=1 SV=3	KKELEEIVQPIISK		8.84697e+07	6.36322e+07	8.08137e+07	2.94554e+07	5.93035e+07	4.98213e+07	1.52058e+08	8.78967e+07	6.66211e+07	2.32672e+07	6.10326e+07	5.71991e+07	5.83219e+07	1.28161e+08	1.04838e+08	1.01137e+08	1.49569e+08	1.25174e+08	5.22989e+07	1.06873e+08	1.16577e+08	9.32627e+07	1.32899e+08	1.07601e+08	8.39623e+07	8.19167e+07	6.75483e+07	6.17185e+07	7.3268e+07	1.06628e+08	1.11986e+08	1.04457e+08	1.12929e+08	8.74741e+07	8.17775e+07	Used
	High	P20029	Endoplasmic reticulum chaperone BiP OS=Mus musculus OX=10090 GN=Hspa5 PE=1 SV=3	VMEHFIK	1xOxidation [M2]	3643640	3.19482e+06	2.9094e+06	3.50863e+06	2.10685e+06	3.1948e+06	5779627	5.39022e+06	3.61157e+06	4.41561e+06	2.77855e+06	3.63252e+06	2.11994e+06	2.582e+06	2.59851e+06	3.21601e+06	3.08635e+06	3.67557e+06	2.26516e+06	2.85737e+06	2.69136e+06	2.48876e+06	3.60408e+06	1.41478e+06	4.31684e+06	3602823	3.95139e+06	3.73121e+06	2.74333e+06	2.38065e+06	2.95843e+06	3.2427e+06	3.44365e+06	3.28358e+06	3.76187e+06	Used
	High	P20029	Endoplasmic reticulum chaperone BiP OS=Mus musculus OX=10090 GN=Hspa5 PE=1 SV=3	MKETAEAYLGKK		3.97743e+07	3.09042e+07	3.66947e+07	1.0507e+07	2.34773e+07	2.12146e+07	6.44052e+07	4.64968e+07	3.0519e+07	1.34062e+07	2.45566e+07	2.31458e+07	1.83977e+07	3.79119e+07	3.4631e+07	3.20155e+07	4.81906e+07	4.17033e+07	1.6997e+07	3.66747e+07	3.50313e+07	3.06831e+07	3.97065e+07	3.74868e+07	3.92977e+07	3.57824e+07	3.14485e+07	2.8751e+07	3.88292e+07	3.48984e+07	3.32274e+07	3.61251e+07	4.71202e+07	2.99378e+07	2.74755e+07	Used
	High	P20029	Endoplasmic reticulum chaperone BiP OS=Mus musculus OX=10090 GN=Hspa5 PE=1 SV=3	VMEHFIK		59170236	48558416	44516988	1.68812e+07	30599370	25373978	8.82349e+07	5.65637e+07	3.65357e+07	2.12528e+07	29253838	26427612	3.78874e+07	7.1467e+07	6.30081e+07	6.2992e+07	89494032	8.13639e+07	3.18113e+07	6.84798e+07	6.40716e+07	5.52278e+07	7.28218e+07	6.70859e+07	39293376	44097080	42913248	38499520	6.72514e+07	6.39712e+07	6.25031e+07	47346516	5.86741e+07	5.54239e+07	48577044	Used
	High	P20029	Endoplasmic reticulum chaperone BiP OS=Mus musculus OX=10090 GN=Hspa5 PE=1 SV=3	NKITITNDQNR	1xDeamidated [N/Q]	361203	110192	170082			96944.4	443764	328757	250004	92941.8	147848	77084.5	247671	491725	468668	371132	635821	508816		379801	383895	187907	571077	359449		131368	254010	249964	316220	403789	388960	473831	172488	289636	107250	Used
	High	P20029	Endoplasmic reticulum chaperone BiP OS=Mus musculus OX=10090 GN=Hspa5 PE=1 SV=3	IDTRNELESYAYSLK	1xDeamidated [N5]	273002	294145	318238		151621	178129	487555	447654	339903	170296		181619		368395	233231	324872	433553	431148		452428	282508	323080	461694	307804	236464	208017	160510	203269	397640	355237	457513			283757	356278	Used
	High	P20029	Endoplasmic reticulum chaperone BiP OS=Mus musculus OX=10090 GN=Hspa5 PE=1 SV=3	MKETAEAYLGKK	1xOxidation [M1]	1.09255e+06	790227	582796	136929	825562	235572	2.19821e+06	1.52099e+06	1.35651e+06	173160	249139	518647	430227	890835	575069	1.01901e+06	821710	1.29131e+06	486750	735438	562950	476093	1.2173e+06	605552	753062	734496	869210	909381	698335	703121	1.11979e+06	953654	895001	779185	1.03594e+06	Used
	High	P20029	Endoplasmic reticulum chaperone BiP OS=Mus musculus OX=10090 GN=Hspa5 PE=1 SV=3	ALSSQHQAR		323659	131025	114451	98397.6	115615	77223.5	230992	131690	103174	156170	64508.4	151023	79568.5	184691	371101	128336	363178	241630	40653	109501	84300	146547	182874	92892	81835.2	179093	209910	157239	167234	238361	194316	109396	110818	299278	128059	Used
	High	P20029	Endoplasmic reticulum chaperone BiP OS=Mus musculus OX=10090 GN=Hspa5 PE=1 SV=3	NKITITNDQNR		14739184	9578475	8.22831e+06	2.89702e+06	6.5791e+06	4713705	19180575	13658158	11799568	3.80979e+06	5958743	6.83496e+06	5.96254e+06	1.26819e+07	10752641	8.8419e+06	1.62846e+07	13584154	5.11641e+06	12069128	11505809	9.31798e+06	13761692	1.23678e+07	8.28849e+06	8284898	8.85937e+06	7.99615e+06	11115284	1.08521e+07	9.91233e+06	11612703	10991878	9.64284e+06	8.68214e+06	Used
	High	P20029	Endoplasmic reticulum chaperone BiP OS=Mus musculus OX=10090 GN=Hspa5 PE=1 SV=3	ITITNDQNR	1xDeamidated [N/Q]	4.67326e+06	3.34585e+06	2.66616e+06	1.42114e+06	2.43804e+06	1.64773e+06	6.20744e+06	5.04517e+06	3321852	921492	2.20049e+06	1.82961e+06	1.51147e+06	3.51266e+06	2.80449e+06	3.10476e+06	7.23947e+06	7.94104e+06	1.29566e+06	6.47731e+06	5.59016e+06	2.55349e+06	4.32062e+06	3.34257e+06	2.49884e+06	2.60478e+06	2.99064e+06	2.92357e+06	3.20631e+06	3.29352e+06	3.13761e+06	6.39049e+06	2.60992e+06	4391628	5.32329e+06	Used
	High	P20029	Endoplasmic reticulum chaperone BiP OS=Mus musculus OX=10090 GN=Hspa5 PE=1 SV=3	ITITNDQNRLTPEEIER	1xDeamidated [N/Q]	1.04632e+06	2.65625e+06	2.60826e+06	548664	4444622	2.06094e+06	2.11155e+06	1.80204e+06	1.12279e+06	738197	3.61347e+06	920452	1.05894e+06	1.77445e+06	1.7543e+06	1.80321e+06	2.04822e+06	2.71867e+06	1.67187e+06	2.05331e+06	2.03658e+06	1.98983e+06	2.27455e+06	2.32684e+06	2020866	2.22717e+06	2.11376e+06	1.64741e+06	2.06437e+06	1.94237e+06	2.26827e+06	2.18522e+06	3.02626e+06	2.21772e+06	2.47832e+06	Used
	High	P20029	Endoplasmic reticulum chaperone BiP OS=Mus musculus OX=10090 GN=Hspa5 PE=1 SV=3	VYEGERPLTKDNHLLGTFDLTGIPPAPR	1xDeamidated [N12]	329956		305727	166045	406187									224687	744351		570552	532765			296961				485738		145650	266361								Used
	High	P20029	Endoplasmic reticulum chaperone BiP OS=Mus musculus OX=10090 GN=Hspa5 PE=1 SV=3	ITITNDQNRLTPEEIER		171479	146039	235283	196825	624839		975110	497134	539804	146242	145668	319977		317649	298810	194425	425888	448713		370328	301019		350232	402532	188887	520422	423057	174307	406081	340668	211763	339425	255725	277213	359129	Used
	High	P20029; P63017; P16627; P17879; P17156	Endoplasmic reticulum chaperone BiP OS=Mus musculus OX=10090 GN=Hspa5 PE=1 SV=3 Heat shock cognate 71 kDa protein OS=Mus musculus OX=10090 GN=Hspa8 PE=1 SV=1 Heat shock 70 kDa protein 1-like OS=Mus musculus OX=10090 GN=Hspa1l PE=1 SV=4 Heat shock 70 kDa protein 1B OS=Mus musculus OX=10090 GN=Hspa1b PE=1 SV=3 Heat shock-related 70 kDa protein 2 OS=Mus musculus OX=10090 GN=Hspa2 PE=1 SV=2	VEIIANDQGNR	1xDeamidated [N/Q]	4.54955e+06	6.46855e+06	4.9948e+06	2.82094e+06	7.50892e+06	3.16608e+06	4.47877e+06	9.17552e+06	864017	4.20925e+06	7.95068e+06	3.91633e+06	1.04266e+07	1.09259e+07	9.3329e+06	1.22044e+07	1.27954e+07	1.19442e+07	1.15804e+07	1.22797e+07	1.12779e+07	1.16125e+07	1.34235e+07	9.33154e+06	4867203	4.59591e+06	4.95631e+06	5.08213e+06	1.08551e+07	1.13025e+07	11930283	1.12758e+07	8.08043e+06	8989178	9.92041e+06	Used
	High	P20029; P63017; P16627; P17879; P17156	Endoplasmic reticulum chaperone BiP OS=Mus musculus OX=10090 GN=Hspa5 PE=1 SV=3 Heat shock cognate 71 kDa protein OS=Mus musculus OX=10090 GN=Hspa8 PE=1 SV=1 Heat shock 70 kDa protein 1-like OS=Mus musculus OX=10090 GN=Hspa1l PE=1 SV=4 Heat shock 70 kDa protein 1B OS=Mus musculus OX=10090 GN=Hspa1b PE=1 SV=3 Heat shock-related 70 kDa protein 2 OS=Mus musculus OX=10090 GN=Hspa2 PE=1 SV=2	VEIIANDQGNR		1.06747e+08	1.2299e+08	9.80614e+07	5.12266e+07	1.3425e+08	5.69744e+07	1.1385e+08	1.4635e+08	4.44726e+07	7.35841e+07	1.47089e+08	8.70042e+07	2.11522e+08	1.95471e+08	1.60096e+08	2.35341e+08	2.34865e+08	190187668	2.111e+08	1.89348e+08	1.71449e+08	2.20664e+08	185700093	1.4404e+08	1.06505e+08	9.84852e+07	9.50627e+07	9.21267e+07	1.91735e+08	1.94664e+08	1.99751e+08	2.07694e+08	1.623e+08	1.47392e+08	1.39858e+08	Used
	High	P20029; P63017; P16627; P17156	Endoplasmic reticulum chaperone BiP OS=Mus musculus OX=10090 GN=Hspa5 PE=1 SV=3 Heat shock cognate 71 kDa protein OS=Mus musculus OX=10090 GN=Hspa8 PE=1 SV=1 Heat shock 70 kDa protein 1-like OS=Mus musculus OX=10090 GN=Hspa1l PE=1 SV=4 Heat shock-related 70 kDa protein 2 OS=Mus musculus OX=10090 GN=Hspa2 PE=1 SV=2	IINEPTAAAIAYGLDK		1.69532e+07	2.77995e+07	21002409	8.88118e+06	27848270	1.22394e+07	1.93763e+07	4.15264e+07	8.44302e+06	1.77793e+07	3.64504e+07	2.38549e+07	4.70051e+07	4.55259e+07	3.93472e+07	4.99911e+07	4.90898e+07	44486088	4.74583e+07	44211501	3.8169e+07	4.8631e+07	4.56781e+07	3.30027e+07	2.60877e+07	23243506	2.16629e+07	2.16051e+07	4.77624e+07	4.28655e+07	4.88051e+07	4.47809e+07	36361397	33683751	33351602	Used
High	Master Protein	E9Q557	Desmoplakin OS=Mus musculus OX=10090 GN=Dsp PE=1 SV=1	69	1050	0	3.44082e+07	2.3141e+07	1.54736e+07	1.82385e+07	6.55779e+07	4.43176e+07	1.41645e+07	2.60461e+07	1.80146e+07	4.32753e+07	3.99288e+07	2.40014e+07	3.29786e+07	1.76925e+07	9.05431e+07	1.53389e+07	1.99861e+07	1.76317e+07	7.25502e+07	2.81222e+07	1.60586e+07	1.26937e+07	1.71412e+07	1.26998e+07	3.09273e+07	3.05984e+07	3.03785e+07	2.65843e+07	2.86216e+07	2.87279e+07	2.65084e+07	2.62343e+07	3.5094e+07	2.94974e+07	3.04653e+07
	Confidence	Master Protein Accessions	Master Protein Descriptions	Sequence	Modifications	Abundance: WT_Tg_Nuc_1	Abundance: WT_Tg_Nuc_2	Abundance: WT_Tg_Nuc_3	Abundance: WT_Veh_Nuc_1	Abundance: WT_Veh_Nuc_2	Abundance: WT_Veh_Nuc_3	Abundance: DYT_Tg_Nuc_1	Abundance: DYT_Tg_Nuc_2	Abundance: DYT_Tg_Nuc_3	Abundance: DYT_Veh_Nuc_1	Abundance: DYT_Veh_Nuc_2	Abundance: DYT_Veh_Nuc_3	Abundance: WT_Tg_Cyto_1	Abundance: WT_Tg_Cyto_2	Abundance: WT_Tg_Cyto_3	Abundance: WT_Veh_Cyto_1	Abundance: WT_Veh_Cyto_2	Abundance: WT_Veh_Cyto_3	Abundance: DYT_Tg_Cyto_1	Abundance: DYT_Tg_Cyto_2	Abundance: DYT_Tg_Cyto_3	Abundance: DYT_Veh_Cyto_1	Abundance: DYT_Veh_Cyto_2	Abundance: DYT_Veh_Cyto_3	Abundance: QC_NucPool_1	Abundance: QC_NucPool_2	Abundance: QC_NucPool_3	Abundance: QC_NucPool_4	Abundance: QC_CytoPool_1	Abundance: QC_CytoPool_2	Abundance: QC_CytoPool_3	Abundance: QC_CytoPool_4	Abundance: QC_TotalPool_1	Abundance: QC_TotalPool_2	Abundance: QC_TotalPool_3	Usage for Quantification
	High	E9Q557	Desmoplakin OS=Mus musculus OX=10090 GN=Dsp PE=1 SV=1	QEAFSIR		872766	318560	158548	299759	883566	661852	448657	389315	249918	889968	482995		350985	307597	738618	548380			1.32567e+06	494339	249872	357885	306395	299664	466007	447080	505600	443696	364161	412792	420685	298149	444830	529788	391344	Used
	High	E9Q557	Desmoplakin OS=Mus musculus OX=10090 GN=Dsp PE=1 SV=1	FGDSNTVMR	1xOxidation [M8]	371788	177730		166958	200158	383341		205807	151289	550226	305948	173519	373132	174942	818832		268923	136116	404249	242564	180940		201852		182049	256240	323271	211628	254446	220513	197003	239477	284884	215333	266058	Used
	High	E9Q557	Desmoplakin OS=Mus musculus OX=10090 GN=Dsp PE=1 SV=1	NHYNEEMSNLR		141391				514224			170001	61859.8	165893			98272.8		704281				661897							115965				115279	149711	139464			98205.6	Used
	High	E9Q557	Desmoplakin OS=Mus musculus OX=10090 GN=Dsp PE=1 SV=1	NSQGSEMFGDDDKR						186688			67050.9					107644		182965		135335				93469.9		133077			75336										Used
	High	E9Q557	Desmoplakin OS=Mus musculus OX=10090 GN=Dsp PE=1 SV=1	GLVGIEFK		1.06004e+06	1.20839e+06	904524	821050	1.15263e+06	875166	201192	451421	404221	1.44511e+06	233720	339083	1.3606e+06	1.31488e+06	4.70424e+06	1.0114e+06	1.54844e+06	1.18788e+06	2.77654e+06	2.34906e+06	1.68673e+06	1.62354e+06	1537260	1.53441e+06	726663	672743	879049	571049	2.01304e+06	2.03509e+06	1.93352e+06	1.52848e+06	1.60191e+06	682854	963679	Used
	High	E9Q557	Desmoplakin OS=Mus musculus OX=10090 GN=Dsp PE=1 SV=1	AITGFDDPFSGK						459715			296555							1.06438e+06				448664						180268						211509					Used
	High	E9Q557	Desmoplakin OS=Mus musculus OX=10090 GN=Dsp PE=1 SV=1	QVQNLVNK		1.00866e+06	687002	171919	402653	1.7451e+06	1.34965e+06	124130	587794	459558	1.31451e+06	1.03004e+06	487267	1.03675e+06	483606	2625539	186936	638834	459433	1.91939e+06	944893	301293		629720	367750	821231	709148	768375	711590	787591	692762	779948	971807	1.06044e+06	827450	730234	Used
	High	E9Q557	Desmoplakin OS=Mus musculus OX=10090 GN=Dsp PE=1 SV=1	FGDSNTVMR		576397	252106		243591	1775816	588436		362386	273138	629898	546651	256354	525447	204018	1.50927e+06		303308	174085	1.68849e+06	487635	157760	126361	202925	158756	400507	505367	444700	377360	521733	493395	501066	434301	583349	516397	454927	Used
	High	E9Q557	Desmoplakin OS=Mus musculus OX=10090 GN=Dsp PE=1 SV=1	WEYENELSK		175354				362294	261473		208553	77574.6	208514	196150		214536		567222				573396	255286						254411	112666	131342	157243		227693		173995	197534		Used
	High	E9Q557	Desmoplakin OS=Mus musculus OX=10090 GN=Dsp PE=1 SV=1	YKQSLDDAAK		396633	330427	153489	122478	858629	942256	153094	465585	469197	555814	369468	978213	2.1999e+06	1.16802e+06	2.71842e+06	1654416	1.31335e+06	897482	2.38053e+06	1.2775e+06	1.69149e+06	1.38819e+06	892492	1.17243e+06	511808	620583	540627	385421	1.67315e+06	1.68099e+06	1.47171e+06	1.58279e+06	1.09573e+06	1.13719e+06	874270	Used
	High	E9Q557	Desmoplakin OS=Mus musculus OX=10090 GN=Dsp PE=1 SV=1	LTYEIEDEKR		679627	250741	244235	375914	1.46919e+06	1.25765e+06	90532.7	469764	530166	1.0287e+06	935615	509905	557943	288212	1.59012e+06		334808	364250	1.58003e+06	564055	244566	154139	266245	216674	651704	727963	610456	507607	662218	373474	450486	415825	736749	657843	609929	Used
	High	E9Q557	Desmoplakin OS=Mus musculus OX=10090 GN=Dsp PE=1 SV=1	KIVQLKPR		249190				453524	249518		136272	98989	312059	193760	77645.9	230055	120039	586915		143062		451590						160229	170722	135452	145883	121716		182598		158269	135433		Used
	High	E9Q557	Desmoplakin OS=Mus musculus OX=10090 GN=Dsp PE=1 SV=1	MSQLEVKEKELNK													319450			423399																				382356	Used
	High	E9Q557	Desmoplakin OS=Mus musculus OX=10090 GN=Dsp PE=1 SV=1	RQDSLESMKFGDSNTVMR	2xOxidation [M8; M17]																																				Not Used
	High	E9Q557	Desmoplakin OS=Mus musculus OX=10090 GN=Dsp PE=1 SV=1	LTYEIEDEKRR		3.38439e+06	1.24322e+06	1.20545e+06	2.55274e+06	3.14977e+06	2.60445e+06	2.25662e+06	411424	376356	4.06337e+06	1.88886e+06	429368	1.56186e+06	1.34207e+06	3.39948e+06	1.1831e+06	1.93519e+06	1.22848e+06	2.62162e+06	1.45182e+06	1.32719e+06	1.31543e+06	1.91232e+06	939032	2.18656e+06	2.14934e+06	2.25342e+06	1.97698e+06	1.37267e+06	1.56041e+06	1.66671e+06	1.76894e+06	1.87641e+06	1.8268e+06	1.89555e+06	Used
	High	E9Q557	Desmoplakin OS=Mus musculus OX=10090 GN=Dsp PE=1 SV=1	AIKEKEYEIER		1.68907e+06	713032	285160	671941	1.28415e+06	1.98842e+06	278458	783917	889228	2.91886e+06	1.39949e+06	623868	1.44626e+06	1.29315e+06	2.74659e+06	371758	1.03272e+06	543233	2.07896e+06	1.53885e+06	451377	500884	524709	588103	909126	993659	1.14904e+06	1.05337e+06	1.24349e+06	951862	727134	1.14281e+06	1.22292e+06	1.18278e+06	871102	Used
	High	E9Q557	Desmoplakin OS=Mus musculus OX=10090 GN=Dsp PE=1 SV=1	LQRLEDELNR		1.16292e+06	724124	260792	186114	1.87471e+06	1714798	152638	688176	533235	1.20736e+06	1.37268e+06	598507	753593	329748	1.33483e+06	175151	418040	278543	2.41554e+06	438219	287225		401841	170688	956065	871042	1.00495e+06	740896	435842	365227	703635	370450	770199	448102	1.02749e+06	Used
	High	E9Q557	Desmoplakin OS=Mus musculus OX=10090 GN=Dsp PE=1 SV=1	GYFNEELSEILSDPSDDTKGFFDPNTEENLTYLQLKER				74629.5	84835.3									85875.7		499995												29554.5									Used
	High	E9Q557	Desmoplakin OS=Mus musculus OX=10090 GN=Dsp PE=1 SV=1	AVTGYNDPETGNIISLFQAMNK		375152	133827	53745.3	155730	746265	403906		146798	96598.4	433553	269223	148166	200491		1.56884e+06		171978	168818	1.32316e+06	339508	179938		154746	130238	263927	217668	180220	192967	302887	323580	292258	338541	311460	232358	289900	Used
	High	E9Q557	Desmoplakin OS=Mus musculus OX=10090 GN=Dsp PE=1 SV=1	GYFNEELSEILSDPSDDTK		137004	34195.9	21115.3	97543.1	337551	193833	24707.9	72443.2	69717.9	173262	113661	31927.3			579151		100487	41241.8	649505	220695	64549.9				127530	115239	81086.9	77696.1	56728.7	145191	92447.5	71192	105384	112400	124867	Used
	High	E9Q557	Desmoplakin OS=Mus musculus OX=10090 GN=Dsp PE=1 SV=1	NLHSEISGK						517317			157989	105224	331362			208988		444211				585217	184311								171598	140801	162881			168980	170650	132654	Used
	High	E9Q557	Desmoplakin OS=Mus musculus OX=10090 GN=Dsp PE=1 SV=1	EKSAIYQLEEEYENLLK		26484.8		26889	43842.2	89420.7	52941.7		18046.9		18236.4	33547.2	14354.6	73384.1			53060.9		38977.5	114025		58884.4		93833.2	37311.1						30971.5			41819.9	21219.8	41665	Used
	High	E9Q557	Desmoplakin OS=Mus musculus OX=10090 GN=Dsp PE=1 SV=1	YIELLTR		1473899	711049	256609	617522	1.70473e+06	1.3934e+06	301713	1.03257e+06	688362	1.61748e+06	1.49309e+06	694023	1.62447e+06	916824	3.62926e+06	438640	1.00519e+06	639938	2926169	1.05398e+06	671565	564710	764494	560381	978388	968398	1.01366e+06	946394	1.38686e+06	1.29775e+06	1.21965e+06	1.36289e+06	1.38948e+06	1.02505e+06	1.05099e+06	Used
	High	E9Q557	Desmoplakin OS=Mus musculus OX=10090 GN=Dsp PE=1 SV=1	AVTGYNDPETGNIISLFQAMNKELIEKGHGIR														32785.3		432517																					Used
	High	E9Q557	Desmoplakin OS=Mus musculus OX=10090 GN=Dsp PE=1 SV=1	SLEDLKLK		229779	115269			264639	282985		121291	273037	322435	278005	89272.2			1.01913e+06				459462		187211		167367		157824	175276	112138	149896			180790		173320	309801	306980	Used
	High	E9Q557	Desmoplakin OS=Mus musculus OX=10090 GN=Dsp PE=1 SV=1	AVTGYNDPETGNIISLFQAMNKELIEKGHGIR	1xDeamidated [N12]																																				Not Used
	High	E9Q557	Desmoplakin OS=Mus musculus OX=10090 GN=Dsp PE=1 SV=1	LGIYEAMK		840232	1.51958e+06	1.48347e+06	661604	3.10816e+06	1.54348e+06	405404	3.1177e+06	1548535	880367	2.22816e+06	4.18469e+06	569022		3.15374e+06	797357		2655277	1.97956e+06	563322					1.68143e+06	1.58665e+06	1437223	1.35168e+06	667435	703247	564732	525470	3.26299e+06	2106666	2.90373e+06	Used
	High	E9Q557	Desmoplakin OS=Mus musculus OX=10090 GN=Dsp PE=1 SV=1	QQIQNDLNQWK		371944	142403		197631	1.62222e+06	549786	1913.09	215765	152559	506712	254985	226833	341470	286188	373638	3242.93	379058	278631	996680	481990		1215.79	2541.29	1848.73	398651	487760	344813	276107	295642	249234	372368	252437	458274	504306	279385	Used
	High	E9Q557	Desmoplakin OS=Mus musculus OX=10090 GN=Dsp PE=1 SV=1	TIQDKNKEIER		615484	273790		143370	546856	759205	132443	469468	302307	552725	718460	270821	984809	320041	3.68781e+06		390756	187416	721847	230746	127392	136534	307115	87434.6	450631	390751	467697	370682	662260	545222	562662	555336	538447	556668	401168	Used
	High	E9Q557	Desmoplakin OS=Mus musculus OX=10090 GN=Dsp PE=1 SV=1	NLHSEISGKR		973673	625008	233036	331717			224876			1.04593e+06	1.03859e+06	427821	933262	583814	3.84044e+06	245702	631429	361955	1.89248e+06	742758	361438	315678	510051	271050	787179	681721	636142	695221	878687	975847	838297	750523	832571	774981	781171	Used
	High	E9Q557	Desmoplakin OS=Mus musculus OX=10090 GN=Dsp PE=1 SV=1	LNDSILQATEQR			311064			1.22189e+06			387455			589447				524667	314586			867844												434957		379612	328446	321988	Used
	High	E9Q557	Desmoplakin OS=Mus musculus OX=10090 GN=Dsp PE=1 SV=1	ITNLTQQLEQASIVK		754841	962715	1.38982e+06	496113	1.84365e+06	1.73475e+06		905416	577236	662356	1.75854e+06	1.28678e+06	1.3371e+06	695228	2.0806e+06	759016	1.04244e+06	911723	1.62887e+06	966779	713240	381310	609102	641115	1.51212e+06	1.19153e+06	1.03482e+06	1.01086e+06	984931	967242	989580	1.00432e+06	1.38305e+06	931354	990360	Used
	High	E9Q557	Desmoplakin OS=Mus musculus OX=10090 GN=Dsp PE=1 SV=1	IEVLEEELR		763657	519472	268027	378352	1.36725e+06		292272	580386	419138	1.1716e+06	394019			456611	1.46846e+06		371908	334093	1.87118e+06	891449	488902		558345	349028	727670	557722	635864		827544	721868		713101	692667	757812	790599	Used
	High	E9Q557	Desmoplakin OS=Mus musculus OX=10090 GN=Dsp PE=1 SV=1	FLDQNLQK																																					Not Used
	High	E9Q557	Desmoplakin OS=Mus musculus OX=10090 GN=Dsp PE=1 SV=1	AESGPDLR		1.19857e+06	573141	409285	508296	1.50203e+06	1.11079e+06	233810	663800	678420	1.17298e+06	1.00121e+06	728157	477349	285101	1.23515e+06	388776	295471	495891	1.10058e+06	513839	586408	167279	231304	158080	533490	815049	940262	838901	623071	632386	372441	417174	427316	367634	682519	Used
	High	E9Q557	Desmoplakin OS=Mus musculus OX=10090 GN=Dsp PE=1 SV=1	NQFETEINITK																																					Not Used
	High	E9Q557	Desmoplakin OS=Mus musculus OX=10090 GN=Dsp PE=1 SV=1	FLNEQKNLHSEISGKR																340130	116441																			86739.3	Used
	High	E9Q557	Desmoplakin OS=Mus musculus OX=10090 GN=Dsp PE=1 SV=1	IKVLEQDKAR		444329				623113	711539		342651	210383	432519	502234	189995	779301		1.502e+06		306945		914647	275872			203075		453984	251640	372572	309665	320584	370889	414389	228019	460644	308670	237152	Used
	High	E9Q557	Desmoplakin OS=Mus musculus OX=10090 GN=Dsp PE=1 SV=1	VTQLTDR					414766	1.7236e+06		117597	464899	371685	1.21577e+06	658570	350857	397022	323800	951986		451602	324976	2556874	1.00422e+06	417645	292976	419709	382942	315161		763509	631113	579712	565207	755745	762283	525592	661659	657974	Used
	High	E9Q557	Desmoplakin OS=Mus musculus OX=10090 GN=Dsp PE=1 SV=1	SAIYQLEEEYENLLK		227630	87247.7	95079.4	171135	727666	529508	36851.1	125900	117993	197057	528874	166450	601026	174578	1.40306e+06	79689.9	90199.8	206805	1.12579e+06	866809	245790	116312	601988	281141	226318	197676	143554	132753	329491	374958	263869	396752	456104	44640.3	270348	Used
	High	E9Q557	Desmoplakin OS=Mus musculus OX=10090 GN=Dsp PE=1 SV=1	KREYENELAK		1.01921e+06	582271	257473	306733	1.73085e+06	1.46743e+06	143262	665323	385363	1.18392e+06	973481	585489	1.17648e+06	408000	3.44675e+06	160591	583424	265481	1.93546e+06	536554	309594	250812	475334	208728	640920	887151	769805	549807	873472	885760	831806	931561	731537	835474	729798	Used
	High	E9Q557	Desmoplakin OS=Mus musculus OX=10090 GN=Dsp PE=1 SV=1	EYENELAK		1.04811e+06	4212024	3.84416e+06	1.40497e+06	7.91508e+06	4.97746e+06	1.71955e+06	3.86893e+06	1.64095e+06	1.74659e+06	6097835	3.97662e+06	1.57278e+06			2.87626e+06								90668.2	3917276	3.51321e+06	3.67887e+06	3.51279e+06	1.52694e+06	1.49864e+06			2.54983e+06	2.73285e+06	2.2939e+06	Used
	High	E9Q557	Desmoplakin OS=Mus musculus OX=10090 GN=Dsp PE=1 SV=1	GFFDPNTEENLTYLQLK		241901	88535.6	219869		396764	396273		100294	72180.9	290090		93666.9			531201				888444	105623					255473	176159	278725	85686	61555.6				60590.7	85764.2	125208	Used
	High	E9Q557	Desmoplakin OS=Mus musculus OX=10090 GN=Dsp PE=1 SV=1	IVQLKPR		509839	348664			814265	598470		276702	235623	775538	564039	201202	566524	260207	1.29144e+06			217927	904678	470084				169508	374787	400352	491006	335710	462617	486629	397865	361950	557422	401081	371077	Used
	High	E9Q557	Desmoplakin OS=Mus musculus OX=10090 GN=Dsp PE=1 SV=1	VRNHYNEEMSNLR														241396		446778				163941											128760						Used
	High	E9Q557	Desmoplakin OS=Mus musculus OX=10090 GN=Dsp PE=1 SV=1	SNKPIILR		797021	622914			1.46266e+06	811641		430843	444254	1.10856e+06	789507	400601	618468	351199	1.72957e+06	149015	329570	139250		570312	251470		284577	181343	541170	765451	756644	577348	475003	452779	479644	547465	553196	517142	560446	Used
	High	E9Q557	Desmoplakin OS=Mus musculus OX=10090 GN=Dsp PE=1 SV=1	NKYETEINITK		748934	365708	168887	302613	1.36497e+06	967335		378690	307964	880903	799512	279906	375129	155759	2.07093e+06			211866	2.11836e+06	470687	186615	116251	245287		636851	495229	590289	438131		321025		622761	414770	565517	367958	Used
	High	E9Q557	Desmoplakin OS=Mus musculus OX=10090 GN=Dsp PE=1 SV=1	TTIHQLTMQKEEDTSGYR																																					Not Used
	High	E9Q557	Desmoplakin OS=Mus musculus OX=10090 GN=Dsp PE=1 SV=1	LLEAQLASGGVVDPVNSVFLPK		61211.7				156381	56268.5		43148.5		29520	42411.5	27759.5	132136	69738.2	345981	79754.8			149787	78276.9			41750.5		45141.7		22507.1		46637	40786.1			56406.8			Used
	High	E9Q557	Desmoplakin OS=Mus musculus OX=10090 GN=Dsp PE=1 SV=1	QKLGIYEAMK		71011.4	84436.2	86154.8		185811	153082		67023.1		122701		98905.2			621051			109261	283242						98840.5	110315	104900	102704					248620		175653	Used
	High	E9Q557	Desmoplakin OS=Mus musculus OX=10090 GN=Dsp PE=1 SV=1	SLLATMK		589337	199326		277314	962263	668788	110103	233470	248772	526036	401966	197220	428136	256313	887312	159877	373971	285387	1.8364e+06	482754	303321	1.07674e+06	265347	170375	390871	278336	379816	354540	568760	445745	352756	451127	458068	435741	500606	Used
	High	E9Q557	Desmoplakin OS=Mus musculus OX=10090 GN=Dsp PE=1 SV=1	LLQLQEQMR		888766	382073	169784	371232	1.41247e+06	1.20572e+06	124251	372860	403526	926169	666663	339213	514778	279963	1.3986e+06		257272	206384	1.74136e+06	540757	181970	219291	287475	335602	681397	649751	657709	513803	519017	589530	504474	482784	689876	615290	526590	Used
	High	E9Q557	Desmoplakin OS=Mus musculus OX=10090 GN=Dsp PE=1 SV=1	LLQLQEQMR	1xOxidation [M8]	420288	189738		223090	215950	412442	92545.9	347458	181800	704444	524925	214327	595351	443823	681355		220440	305615	399249	485773	187593		209927		279073	332717		384658	464274		300983	359012	350183	310329	262939	Used
	High	E9Q557	Desmoplakin OS=Mus musculus OX=10090 GN=Dsp PE=1 SV=1	ALLQAILQTEDMLK	1xOxidation [M12]	109444	60078	31135.1	96546.1	92237.4	195881		58622.2	67576.8	164508	109911	69018.1		79225.6	96571.7		76895	58529	124107	151910			70922.3	52581.8	73084.8	66534.6	66798.2	60244.8	74038.7	73657.6	72254.2	68185.5	89851.6		90361.3	Used
	High	E9Q557	Desmoplakin OS=Mus musculus OX=10090 GN=Dsp PE=1 SV=1	ALLQAILQTEDMLK		141608	61335.6	28603.5	104580	743355	318332	19308	56519.4	60320.6	152067	148201	67390.3	167161	60380.3	192687		103147	58160.3	1.2147e+06	273926	117020	64612.1	115193	97109.6	106986	56427.6	57934.7	34320.8	139669	103338	108992	127226	114665	110297	100520	Used
	High	E9Q557	Desmoplakin OS=Mus musculus OX=10090 GN=Dsp PE=1 SV=1	GFFDPNTEENLTYLQLKER																504061																					Used
	High	E9Q557	Desmoplakin OS=Mus musculus OX=10090 GN=Dsp PE=1 SV=1	LPVEEAYKR		1.15792e+06		234879	1.86099e+06	716735	502436	1.83521e+06	650258	609195	1.5143e+06	263185	583596	1.37551e+06	1.09329e+06	2359655	1.59589e+06	1.15931e+06	1.20479e+06	2.083e+06	1.14664e+06	654908	1.52923e+06	667296	650102	654535	864449	600150	822416	1.20809e+06	1.04053e+06	1.01586e+06	927993	944422	987493	784510	Used
	High	E9Q557	Desmoplakin OS=Mus musculus OX=10090 GN=Dsp PE=1 SV=1	SVEEVASEIQPFLR		91662.1	61342.6	33405.3		358953	94307.3	2.63466e+06	407326	237215	150600		259999	548156	414479	945931	522319	423020	160312	551641	414009	348948	49908	327471	319986	79049.6	45829.9	157455	156070	53172.3	501532	417319	481314	73807.1	178206	497190	Used
	High	E9Q557	Desmoplakin OS=Mus musculus OX=10090 GN=Dsp PE=1 SV=1	VVIVDPETNKEMSVQEAYK																				664234										164284							Used
	High	E9Q557	Desmoplakin OS=Mus musculus OX=10090 GN=Dsp PE=1 SV=1	VVIVDPETNKEMSVQEAYKK		279368				1.53486e+06	382705		140634	74990		157973		399548		865219	217423			1.75459e+06			241082			317306	281187	216132	129893	216622		248051		270766			Used
	High	E9Q557	Desmoplakin OS=Mus musculus OX=10090 GN=Dsp PE=1 SV=1	RRQDSLESMK		359931	126557	133082	73138.9	958980	473164	417227	217668	147482		284859	207211		117735	976299				1.12083e+06	207403					343143	251450	267540	184606		276661	298530	310570			260515	Used
	High	E9Q557	Desmoplakin OS=Mus musculus OX=10090 GN=Dsp PE=1 SV=1	SLNESKIEIER		1.09685e+06	819656	915159	1.09176e+06	2.09026e+06	2.11795e+06	585433	750504	507754	1.17163e+06	1.94981e+06	545997	998823	982104	2.68614e+06	949059	1.15221e+06	917650	1.83568e+06	821894	1.00091e+06	852008	1.01904e+06	1.13018e+06	1178806	1.09121e+06	1.08456e+06	1.11984e+06	1.07238e+06	1.06445e+06	911438	772637	1.06867e+06	1.06022e+06	826228	Used
	High	E9Q557	Desmoplakin OS=Mus musculus OX=10090 GN=Dsp PE=1 SV=1	TLELQGLINDLQR		405703	229691	92270.6	240276	1.01568e+06	662349	41177	226807	176479	564583	465991	223572	443359	166242	822252		278338	188518	1.26583e+06	470682	244667	90395.9	280127	155785	300654	226500	247466	207197	322780	304107	290717	264229	339056	235507	277531	Used
	High	E9Q557	Desmoplakin OS=Mus musculus OX=10090 GN=Dsp PE=1 SV=1	FLSEMLK		915607	692035	328226	314704	2.34221e+06	1.49434e+06	209147	606240	596840	1.20083e+06	1.10361e+06	496063	1.16802e+06	318563	3.46949e+06	301073	402582	490721	3153103	539283	445638	462399			860127	872400	797321	647223	786479	1.29942e+06	1138017	1452603	1.32817e+06	850962	940458	Used
	High	E9Q557	Desmoplakin OS=Mus musculus OX=10090 GN=Dsp PE=1 SV=1	IVHKGDECILKDNNER	1xCarbamidomethyl [C8]					530739																				67038.9											Used
	High	E9Q557	Desmoplakin OS=Mus musculus OX=10090 GN=Dsp PE=1 SV=1	SQLQISNNR																																					Not Used
	High	E9Q557	Desmoplakin OS=Mus musculus OX=10090 GN=Dsp PE=1 SV=1	LLEAQIATGGIIDPK		256480	156783		203494	444072	475317		121974	128362	342644	332944	123953			1.48442e+06				531029	179548					180546	270230	96053.4	96714	255851	215202	165708	191695	243924	201587	176860	Used
	High	E9Q557	Desmoplakin OS=Mus musculus OX=10090 GN=Dsp PE=1 SV=1	QLQNIIQATSR		1.41586e+06	663762	269479	442350	1.43334e+06	1.48812e+06	279564	699578	635497	1.87845e+06	1.12927e+06	575497	1.08538e+06	742212	2.60336e+06		805980	451744	2.27506e+06	1.03787e+06	482687	298558	578083	478888	870866	1.08679e+06	825330	810444	739157	912855	862613	852247	1.07323e+06	752945	682695	Used
	High	E9Q557	Desmoplakin OS=Mus musculus OX=10090 GN=Dsp PE=1 SV=1	VQEQELTR		471459	356181	122599	179949	726617	509958		317870	219739	542189	497644	256848	510203	219228	1.46854e+06		381656	271194	862432	305111	218356		283824	149115	314877	349595	334767	257638	443986	397509	363722	314476	386832	401443	415071	Used
	High	E9Q557	Desmoplakin OS=Mus musculus OX=10090 GN=Dsp PE=1 SV=1	NTKIEVLEEELR		488698			126996	858986	822869		183022	261224	520995	857722	248471	347333		2.24042e+06			173674	1.34232e+06	287545	119883		197516		373886	491278	322294	164190	180865	493133	577808	258401	382658	288115	338878	Used
	High	E9Q557	Desmoplakin OS=Mus musculus OX=10090 GN=Dsp PE=1 SV=1	EISMQKEDDSK		460685	805395	842636	472088	637843	633217	476124	184086	120190	599453	703962	325558													578093	624389	553630	500816					241024	195285	122284	Used
	High	E9Q557	Desmoplakin OS=Mus musculus OX=10090 GN=Dsp PE=1 SV=1	AQIDNLTR																																					Not Used
	High	E9Q557	Desmoplakin OS=Mus musculus OX=10090 GN=Dsp PE=1 SV=1	GLVGIEFKEK		160445	118400			159096	288623		123633	65369.8	153984	247433		250644	205543	1.92716e+06		128808		310254	165071	230173		159543	161740		204740	100033	125103	302037	227562	192260	185578	249024	164373	122656	Used
High	Master Protein	Q61316	Heat shock 70 kDa protein 4 OS=Mus musculus OX=10090 GN=Hspa4 PE=1 SV=1	69	3189	4	1.94278e+07	5.07837e+07	5.40869e+07	2.47973e+07	7.28616e+07	6.26751e+07	2.85724e+07	4.09155e+07	2.14212e+07	3.76646e+07	1.16957e+08	4.23994e+07	5.18967e+08	4.1655e+08	3.54733e+08	4.85045e+08	4.05519e+08	3.42097e+08	4.85871e+08	4.50687e+08	4.08777e+08	4.69507e+08	3.6578e+08	3.2318e+08	5.20989e+07	4.84595e+07	4.71468e+07	4.50658e+07	4.08935e+08	3.99128e+08	4.07039e+08	4.03713e+08	2.68009e+08	2.33948e+08	2.26579e+08
	Confidence	Master Protein Accessions	Master Protein Descriptions	Sequence	Modifications	Abundance: WT_Tg_Nuc_1	Abundance: WT_Tg_Nuc_2	Abundance: WT_Tg_Nuc_3	Abundance: WT_Veh_Nuc_1	Abundance: WT_Veh_Nuc_2	Abundance: WT_Veh_Nuc_3	Abundance: DYT_Tg_Nuc_1	Abundance: DYT_Tg_Nuc_2	Abundance: DYT_Tg_Nuc_3	Abundance: DYT_Veh_Nuc_1	Abundance: DYT_Veh_Nuc_2	Abundance: DYT_Veh_Nuc_3	Abundance: WT_Tg_Cyto_1	Abundance: WT_Tg_Cyto_2	Abundance: WT_Tg_Cyto_3	Abundance: WT_Veh_Cyto_1	Abundance: WT_Veh_Cyto_2	Abundance: WT_Veh_Cyto_3	Abundance: DYT_Tg_Cyto_1	Abundance: DYT_Tg_Cyto_2	Abundance: DYT_Tg_Cyto_3	Abundance: DYT_Veh_Cyto_1	Abundance: DYT_Veh_Cyto_2	Abundance: DYT_Veh_Cyto_3	Abundance: QC_NucPool_1	Abundance: QC_NucPool_2	Abundance: QC_NucPool_3	Abundance: QC_NucPool_4	Abundance: QC_CytoPool_1	Abundance: QC_CytoPool_2	Abundance: QC_CytoPool_3	Abundance: QC_CytoPool_4	Abundance: QC_TotalPool_1	Abundance: QC_TotalPool_2	Abundance: QC_TotalPool_3	Usage for Quantification
	High	Q61316	Heat shock 70 kDa protein 4 OS=Mus musculus OX=10090 GN=Hspa4 PE=1 SV=1	QIQQYMK		593088	2.10424e+06	2.01821e+06	696784	3.1579e+06	3.01519e+06	925290	1.78146e+06	950650	1.5463e+06	4740311	2.05585e+06	18105916	14716411	12105862	14716359	14702269	11355938	16788602	13807982	12200662	15402577	12290995	11144639	2.37121e+06	2.00594e+06	2.08468e+06	1.8496e+06	15511009	13992857	13216848	14127123	10535879	8538605	7730728	Used
	High	Q61316	Heat shock 70 kDa protein 4 OS=Mus musculus OX=10090 GN=Hspa4 PE=1 SV=1	TRFQESEERPK		95210.4	267245	219417	125345	412440	378726	71784.6	235294	125288	140516	568821	252472	2.68569e+06	2.32333e+06	1.66694e+06	2.41041e+06	2.24818e+06	1.80956e+06	2.39917e+06	1.83546e+06	1.84852e+06	2.54718e+06	1.5728e+06	1.66651e+06	193472	298926	245018	249267	2.18893e+06	2249744	2.02886e+06	1.84695e+06	1.21813e+06	1.29948e+06	1.06971e+06	Used
	High	Q61316	Heat shock 70 kDa protein 4 OS=Mus musculus OX=10090 GN=Hspa4 PE=1 SV=1	AFSDPFVEAEKSNLAYDIVQLPTGLTGIK			214039			277314		90569.6				316082		1447477	671089			1.07808e+06	799297	756859	1.18973e+06	461404			1.02871e+06						586337	383596			458586		Used
	High	Q61316	Heat shock 70 kDa protein 4 OS=Mus musculus OX=10090 GN=Hspa4 PE=1 SV=1	AFSDPFVEAEK		721154	1.79433e+06	2.08137e+06	1.06187e+06	2.0986e+06	1.50142e+06	925712	1.08894e+06	507709	1.27993e+06	3.36649e+06	790079	18958826	14626621	12108966	15013896	14288195	9957259	15596027	15162642	13136932	15792965	13420503	10241261	1.9009e+06	1.69177e+06	1.52948e+06	1.25682e+06	14279447	13779002	14378862	14411217	9769526	8563767	8737536	Used
	High	Q61316	Heat shock 70 kDa protein 4 OS=Mus musculus OX=10090 GN=Hspa4 PE=1 SV=1	NVVFVDMGHSAYQVSVCAFNK	1xCarbamidomethyl [C17]	166291							47529.8	103474				780541	453209	464219	932842	437093	501687	1.00885e+06	654891	787963	590817	530200	382191				206970	216053	402769	455571	20751.9			276403	Used
	High	Q61316	Heat shock 70 kDa protein 4 OS=Mus musculus OX=10090 GN=Hspa4 PE=1 SV=1	KLMSANASDLPLSIECFMNDIDVSGTMNR	1xCarbamidomethyl [C16]						68353.9					107435	71124.2	465499		509953	939002			763726		811632			177188						281957		226169	126099	137408		Used
	High	Q61316	Heat shock 70 kDa protein 4 OS=Mus musculus OX=10090 GN=Hspa4 PE=1 SV=1	VEPPKEEPKHAEQNGPVDGQGDNPGSQAAEHGADTAVPSDGDK	1xDeamidated [Q/N]																			458438																	Used
	High	Q61316	Heat shock 70 kDa protein 4 OS=Mus musculus OX=10090 GN=Hspa4 PE=1 SV=1	QVYVDKLAELK		230127	826168	919571	158789	1.53691e+06	1.21618e+06	361039	952024	600059	511869	2.46885e+06	1392054	7.17537e+06	5.46274e+06	4.87766e+06	7.40984e+06	6.86456e+06	5.62949e+06	7.02976e+06	5.36663e+06	4.95691e+06	7.15498e+06	5.34166e+06	5.23862e+06	907705	970817	954949	939362	5.95475e+06	6.73816e+06	5.96861e+06	7.1199e+06	4.67471e+06	3.62385e+06	3.45756e+06	Used
	High	Q61316	Heat shock 70 kDa protein 4 OS=Mus musculus OX=10090 GN=Hspa4 PE=1 SV=1	VEPPKEEPK		359596	918950	720540	376342	1463551	1.06362e+06	411029	828092		661967	1.78648e+06		6369761	5.08175e+06	3.97403e+06	5469706	4886474	3.88034e+06	5393795	4.56363e+06	4.19249e+06	4891277	3.77381e+06	3.2081e+06	530250	811285	795150	808960	5.32313e+06	4.68841e+06	4315001	3.96862e+06	2665475	3055407	2.40671e+06	Used
	High	Q61316	Heat shock 70 kDa protein 4 OS=Mus musculus OX=10090 GN=Hspa4 PE=1 SV=1	WNSPAEEGLSDCEVFPK	1xCarbamidomethyl [C12]	360882	1.18882e+06	982902	271101	991038	726974	564424	991844	310392	769636	1.7268e+06	570208	8672155	7.31261e+06	6.67428e+06	8.72868e+06	7.00898e+06	6.211e+06	7632905	7.58872e+06	7.01375e+06	8092087	7.61383e+06	5.84623e+06	1.03915e+06	790547	950917	1.00479e+06	7.33889e+06	7.14287e+06	7.77685e+06	6.37169e+06	4.89949e+06	4.6853e+06	4.70269e+06	Used
	High	Q61316	Heat shock 70 kDa protein 4 OS=Mus musculus OX=10090 GN=Hspa4 PE=1 SV=1	ELSTTLNADEAVTR		294806	595964	853050	302726	845936	682516	334747	550193	240929	442038	1.88984e+06	374670	6.34162e+06	6.02794e+06	5.17942e+06	5.33745e+06	5.20471e+06	4.61613e+06	6.87804e+06	5.36226e+06	5.81958e+06	6.19673e+06	5.93655e+06	5.00386e+06	983275	780781	755800	464398	6.01886e+06	6.80004e+06	5.81508e+06	5.85721e+06	4233332	3.627e+06	3.70012e+06	Used
	High	Q61316	Heat shock 70 kDa protein 4 OS=Mus musculus OX=10090 GN=Hspa4 PE=1 SV=1	LSQECEKLK	1xCarbamidomethyl [C5]					127804								968776	549952	626988	666662	592076	604305	850939	658980	641011	829935	539286	648898	171214				716967	757540	615766	724958	261988	339096	201151	Used
	High	Q61316	Heat shock 70 kDa protein 4 OS=Mus musculus OX=10090 GN=Hspa4 PE=1 SV=1	ELTSICSPIISKPKPK	1xCarbamidomethyl [C6]											158726	84376	1.02088e+06	1310061	1.08365e+06	1.03909e+06	1.00473e+06	921416	1.03996e+06	1.12929e+06	914807	1.12951e+06	934551	923710		98462.8			1.29957e+06	1.27441e+06	838859	1.08311e+06	607360	730065	649635	Used
	High	Q61316	Heat shock 70 kDa protein 4 OS=Mus musculus OX=10090 GN=Hspa4 PE=1 SV=1	AGGIETIANEYSDR		860443	2.14618e+06	2.03616e+06	761917	2.47453e+06	1668411	1.11941e+06	1.32772e+06	593336	1.40357e+06	4.02309e+06	1.10167e+06	1.92681e+07	1.4048e+07	1.25513e+07	1.9261e+07	12456365	1.16777e+07	1.95877e+07	1.45677e+07	14060466	1.83375e+07	1.20775e+07	1.15694e+07	1.74424e+06	1.64239e+06	1.67788e+06	1.47096e+06	1.56028e+07	16136676	1.61175e+07	1.52341e+07	9.06033e+06	8852017	9.21684e+06	Used
	High	Q61316	Heat shock 70 kDa protein 4 OS=Mus musculus OX=10090 GN=Hspa4 PE=1 SV=1	GKFLEMCDDLLAR	1xCarbamidomethyl [C7]		48662.3								70910.4	86875		495852	282462		578974	465526	241626	528217	351996	385620	468630	378416	403177		60789.1			318588	294486	504839	387543	208260	145101	136136	Used
	High	Q61316	Heat shock 70 kDa protein 4 OS=Mus musculus OX=10090 GN=Hspa4 PE=1 SV=1	NTVQGFKR		266297	438318	431230	264774	1.02374e+06	395041	210709	361113	210967	310664	1.16178e+06	279305	2785282	1877258	1.47387e+06	4.06094e+06	1.63025e+06	2.10046e+06	3.68176e+06	3.30684e+06	3.3106e+06	2.56685e+06	1.90698e+06	2798248	314647	464429	435788	444468	2.34425e+06	3.2477e+06	2.74873e+06	1.80212e+06	791704	1.42924e+06	986935	Used
	High	Q61316	Heat shock 70 kDa protein 4 OS=Mus musculus OX=10090 GN=Hspa4 PE=1 SV=1	SLGQPIKTR								77679.2				126671		235756	309945	262925	236763	655930	492118	214884	337404	263075	246454	377926	503757					439415	323711	211184	287704	247386	272233	185077	Used
	High	Q61316	Heat shock 70 kDa protein 4 OS=Mus musculus OX=10090 GN=Hspa4 PE=1 SV=1	SVMDATQIAGLNCLR	1xCarbamidomethyl [C13]	219235	1.07193e+06	936805	272226	1.39816e+06	802183	486726	45347.8	347414	542815	1.72638e+06		6.5273e+06	6.75909e+06	6.21644e+06	8508269	5.89157e+06	5.72137e+06	6.93873e+06	9.11332e+06	8.05979e+06	8.75924e+06	7.00217e+06	6.05717e+06	918141	798597	757823	799488	7.18803e+06	7.44441e+06	7.7708e+06	7.3898e+06	4.27388e+06	4.04553e+06	3.97807e+06	Used
	High	Q61316	Heat shock 70 kDa protein 4 OS=Mus musculus OX=10090 GN=Hspa4 PE=1 SV=1	EDIYAVEIVGGATR														562445	600887	555072	675605	585650	530160	571988	683409	574539	519414	544333	450850					544396	509432	726678	546367	293931	214929	346526	Used
	High	Q61316	Heat shock 70 kDa protein 4 OS=Mus musculus OX=10090 GN=Hspa4 PE=1 SV=1	VNVHGIFSVSSAALVEVHKSEESEEPMETDQNAKEEEK	2xDeamidated [N2; Q31]	200777		272761	110734	195317	101810			99097.6				1.03046e+06	569740	412267				1.14345e+06	461464				301950				140237				405074	219849	210308		Used
	High	Q61316	Heat shock 70 kDa protein 4 OS=Mus musculus OX=10090 GN=Hspa4 PE=1 SV=1	SQVISNAK			91613.6	91016.5					60426.6	29078.2			60882	1.10349e+06	1204195	924011	876470	982094	1.18077e+06	1.19079e+06	1.49533e+06	1.42304e+06	1.11967e+06	857607	1.20579e+06					1.04956e+06	1263689	756253	1.07761e+06	323610	645905	591667	Used
	High	Q61316	Heat shock 70 kDa protein 4 OS=Mus musculus OX=10090 GN=Hspa4 PE=1 SV=1	VNVHGIFSVSSAALVEVHKSEESEEPMETDQNAKEEEK	1xDeamidated [Q/N]													469135	441491	388565	351195		252474	539108	517692	609852	438682	466568	346127					314110	228897	366266	228138			158593	Used
	High	Q61316	Heat shock 70 kDa protein 4 OS=Mus musculus OX=10090 GN=Hspa4 PE=1 SV=1	VREFSITDVVPYPISLR		99453.1	175584	455692	186111	685335	371579	125836	125019	59705.8	125323	1.03091e+06	263360	5.09564e+06	3.84126e+06	3.43356e+06	4.799e+06	3.9634e+06	3.51351e+06	4.42461e+06	5.53016e+06	3.74229e+06	4659615	3.77129e+06	3.0568e+06	333014	300818	203136	178446	3.67615e+06	3.43032e+06	3.8971e+06	3.4471e+06	2.48671e+06	1.68406e+06	1.70885e+06	Used
	High	Q61316	Heat shock 70 kDa protein 4 OS=Mus musculus OX=10090 GN=Hspa4 PE=1 SV=1	VNVHGIFSVSSAALVEVHKSEESEEPMETDQNAKEEEK														1.73505e+06	1.39618e+06	1.5784e+06	1.83861e+06	1.7512e+06	1.11749e+06	1.01081e+06	1.81098e+06	1.71867e+06	1.18638e+06	1.7888e+06	902962					614750	1.05116e+06	1.29122e+06	616739	674761		834943	Used
	High	Q61316	Heat shock 70 kDa protein 4 OS=Mus musculus OX=10090 GN=Hspa4 PE=1 SV=1	LKETAESVLK		624950	1.80189e+06	1.79221e+06	615144	2.40949e+06	1.88234e+06	999602	1.44024e+06	504838	1111835	3.57849e+06	805578	15287267	11316115	10120210	13949997	11953527	9369143	13858063	12694280	11662291	12960405	11246540	8398030	1.36104e+06	1.40543e+06	1.79671e+06	1.48983e+06	12505785	12047177	11751997	11882234	7.59157e+06	7.42393e+06	7.06389e+06	Used
	High	Q61316	Heat shock 70 kDa protein 4 OS=Mus musculus OX=10090 GN=Hspa4 PE=1 SV=1	HAEQNGPVDGQGDNPGSQAAEHGADTAVPSDGDKKLPEMDID	2xDeamidated [Q/N]			117918	129144	203637	200150		70445.4	166666	117208	254896	146544					611140	431182					481386	613454			130641		772997						494843	Used
	High	Q61316	Heat shock 70 kDa protein 4 OS=Mus musculus OX=10090 GN=Hspa4 PE=1 SV=1	HAEQNGPVDGQGDNPGSQAAEHGADTAVPSDGDKKLPEMDID	1xDeamidated [Q/N]		150318	221390		438980		165805	175510		92467.4	529156	98833.1	4.32645e+06	2.13966e+06	1.85908e+06	4.57546e+06	670308	634518	4.4781e+06	2615794	2.65504e+06	3.61583e+06	792864	726417			231377		2.02072e+06	2.98505e+06	2.43057e+06	2.90409e+06	1.63468e+06	1.86191e+06	745427	Used
	High	Q61316	Heat shock 70 kDa protein 4 OS=Mus musculus OX=10090 GN=Hspa4 PE=1 SV=1	HAEQNGPVDGQGDNPGSQAAEHGADTAVPSDGDKKLPEMDID			260081	357023			1.09855e+06		337028			1.24454e+06	726419	7740187	3.45539e+06	2.76609e+06	6.01426e+06	2269346	2.14646e+06	6.10901e+06	3383160	4136487	5.24179e+06	1.72794e+06	2.37897e+06	732652	216222		561034	4.05453e+06	3.81985e+06	3.97991e+06	4.10672e+06	2.50628e+06	2182276	2.06572e+06	Used
	High	Q61316	Heat shock 70 kDa protein 4 OS=Mus musculus OX=10090 GN=Hspa4 PE=1 SV=1	LFEELGK		888726	2450672	2.54149e+06	952351	3.53733e+06	3.69498e+06	1.15051e+06	2.4268e+06	1.4032e+06	2.03408e+06	5847728	2820899	24149730	22092682	15977097	22169618	18383092	1.7945e+07	21067478	2.13046e+07	2.00967e+07	21538986	16194767	15997945	2.89045e+06	2.49539e+06	2.38879e+06	2.3698e+06	2.16353e+07	20498830	20983666	21255074	13746263	11648257	11840241	Used
	High	Q61316	Heat shock 70 kDa protein 4 OS=Mus musculus OX=10090 GN=Hspa4 PE=1 SV=1	HAEQNGPVDGQGDNPGSQAAEHGADTAVPSDGDK	2xDeamidated [Q18; N/Q]																																				Not Used
	High	Q61316	Heat shock 70 kDa protein 4 OS=Mus musculus OX=10090 GN=Hspa4 PE=1 SV=1	HAEQNGPVDGQGDNPGSQAAEHGADTAVPSDGDK		100112	256374	293492	113356	149786			349443		225829	159856	228425	3.30832e+06	1.75832e+06	1.19064e+06	3.06519e+06	873348	569285	3.14698e+06	1.83159e+06	1.66231e+06	2.69163e+06	371180	1042307		261084	96058.1	201213	1.87433e+06	1798348	1.80292e+06	1.78022e+06	1.49496e+06	1.14601e+06	971470	Used
	High	Q61316	Heat shock 70 kDa protein 4 OS=Mus musculus OX=10090 GN=Hspa4 PE=1 SV=1	SEESEEPMETDQNAKEEEK												107693		617746	426133	466010	449262	416396	301404	552566	364947	420888	468375	379946	220048					457112	442334	507865	439640	267962	262304	157757	Used
	High	Q61316	Heat shock 70 kDa protein 4 OS=Mus musculus OX=10090 GN=Hspa4 PE=1 SV=1	LKETAESVLKKPVVDCVVSVPSFYTDAER	1xCarbamidomethyl [C16]											153897		297308	273869		464414		487579		781530	445091		351509	543109								417334				Used
	High	Q61316	Heat shock 70 kDa protein 4 OS=Mus musculus OX=10090 GN=Hspa4 PE=1 SV=1	AESEEMETSQAGSK														614212	762033	523472	487545	590987	657107	730428	769413	787658	881811	678203	641950					686041	630264	751800	792161	562728	439909	360472	Used
	High	Q61316	Heat shock 70 kDa protein 4 OS=Mus musculus OX=10090 GN=Hspa4 PE=1 SV=1	NFTTEQVTAMLLSK		295635	862583	1.20294e+06	513613	1.19949e+06	857532	661362	607621	315975	666614	1.81001e+06	577349	1.1343e+07	9.72343e+06	8.08638e+06	1.10045e+07	8.89276e+06	8962678	1.0844e+07	1.22443e+07	1.01581e+07	1.03331e+07	8.62941e+06	6.90392e+06	1.07482e+06	668491	845807	643957	8.74442e+06	8.802e+06	9.70299e+06	9847177	5.4624e+06	4.53979e+06	5.1127e+06	Used
	High	Q61316	Heat shock 70 kDa protein 4 OS=Mus musculus OX=10090 GN=Hspa4 PE=1 SV=1	NFTTEQVTAMLLSK	1xDeamidated [N/Q]	36486	35765.7		45326.2			29396.6					22496.6	463611	560299	683441	573235	652829			626988	597955	471089	586413	364074	61435.7			65020.6	583802	637504	885929	640266	160672	164955	218319	Used
	High	Q61316	Heat shock 70 kDa protein 4 OS=Mus musculus OX=10090 GN=Hspa4 PE=1 SV=1	LEDTENWLYEDGEDQPK		279453	1.03423e+06	1.07038e+06	386136	1.57578e+06	1.18531e+06	444889	1.14413e+06	462301	669636	1.99825e+06	1.02257e+06	1.00172e+07	8.32897e+06	6555786	9.62915e+06	8.56025e+06	6.33865e+06	8.63641e+06	8.51384e+06	7.76471e+06	7.93433e+06	6.63068e+06	5190542	1.0587e+06	951656	901808	872850	8.18999e+06	7528751	7.749e+06	7122482	5.31989e+06	4.21109e+06	4.53979e+06	Used
	High	Q61316	Heat shock 70 kDa protein 4 OS=Mus musculus OX=10090 GN=Hspa4 PE=1 SV=1	LKKEDIYAVEIVGGATR						212921		49301	405234	266313		391129	648522	1.45111e+07	1.14961e+07	1.02144e+07	1.39449e+07	1.18672e+07	9.96569e+06	1.34116e+07	1.2213e+07	1.29096e+07	1.29655e+07	1.19041e+07	7.7219e+06					7.67715e+06	1.15022e+07	1.18905e+07	1.13077e+07	8.46491e+06	4.99958e+06	5.97828e+06	Used
	High	Q61316	Heat shock 70 kDa protein 4 OS=Mus musculus OX=10090 GN=Hspa4 PE=1 SV=1	RSVMDATQIAGLNCLR	1xCarbamidomethyl [C14]			23615.1					4920.34					711810	651562	705877	850564	618013	557639	847704	813416	1.01502e+06	927786	547962	568824					828270	735528	678743	643992	558600	410582	485792	Used
	High	Q61316	Heat shock 70 kDa protein 4 OS=Mus musculus OX=10090 GN=Hspa4 PE=1 SV=1	HAEQNGPVDGQGDNPGSQAAEHGADTAVPSDGDK	1xDeamidated [Q/N]					878507	699952	171322		75741.5	126896	1.28199e+06	84175.5	2.94173e+06	1.74754e+06	974998	2.18226e+06		196722	3.19385e+06	1.39433e+06	1.94237e+06	2.44372e+06	463389	210706	291395	153854	257843	952383	2.19634e+06	1.58749e+06	1.37894e+06	1474750	614748	1.11724e+06	830202	Used
	High	Q61316	Heat shock 70 kDa protein 4 OS=Mus musculus OX=10090 GN=Hspa4 PE=1 SV=1	NAVEEYVYEMR		515923	1.62368e+06	1.508e+06	553847	2.56072e+06	1.96179e+06	800523	2.03812e+06	923389	935238	3.58114e+06	1.94915e+06	16401933	1.34089e+07	11015146	1.59671e+07	1.43047e+07	1.20233e+07	1.49878e+07	14685180	1.28059e+07	1.51494e+07	1.11674e+07	1.04814e+07	1.59254e+06	1.63536e+06	1.42493e+06	1.586e+06	1.36481e+07	1.34424e+07	1.33303e+07	1.30696e+07	7599816	7.24971e+06	7423569	Used
	High	Q61316	Heat shock 70 kDa protein 4 OS=Mus musculus OX=10090 GN=Hspa4 PE=1 SV=1	KFDEVLVNHFCEEFGK	1xCarbamidomethyl [C11]		71557.7	207311		349801	200734		90425.3	50385.8		531908	110615	4017931	3.10037e+06	2.84301e+06	3.91755e+06	3093554	2.08308e+06	3.24241e+06	3652891	2.93783e+06	3.37876e+06	2334074	2.01805e+06	286586	188477	82721.4	64128.1	2.45741e+06	2.67796e+06	2.90609e+06	2.64288e+06	1.57992e+06	875201	1.10954e+06	Used
	High	Q61316	Heat shock 70 kDa protein 4 OS=Mus musculus OX=10090 GN=Hspa4 PE=1 SV=1	VLATAFDTTLGGR		415172	1.73282e+06	2.08762e+06	342244	1.34562e+06	1515378	772277	1.22263e+06	676308	1.38181e+06	2.80102e+06	905196	1.24345e+07	1.46362e+07	1.34939e+07	1.30341e+07	1.16513e+07	9.53603e+06	12652682	1.54987e+07	1.4251e+07	1.26658e+07	1.53953e+07	1.34486e+07	1.89629e+06	1.4229e+06	1280404	1.26896e+06	1.35788e+07	1.23303e+07	1.32947e+07	1.24986e+07	1.0905e+07	8.26711e+06	8438822	Used
	High	Q61316	Heat shock 70 kDa protein 4 OS=Mus musculus OX=10090 GN=Hspa4 PE=1 SV=1	MQVDQEEPHTEEQQQQPQTPAENKAESEEMETSQAGSKDK	1xDeamidated [Q]		156199	344861		134737	158687	200613	107992			302470	144481	1.38583e+06	1.20383e+06	1.13224e+06		652931	235292		442631			308387	838184	139828	144637	117940			472123			245750	895198	775366	Used
	High	Q61316	Heat shock 70 kDa protein 4 OS=Mus musculus OX=10090 GN=Hspa4 PE=1 SV=1	MQVDQEEPHTEEQQQQPQTPAENKAESEEMETSQAGSKDK										80099.6				1.41909e+06	289626	755301	2.22187e+06		673354	2.08084e+06	1.01779e+06	1.55058e+06	1.80678e+06	723611						1.55959e+06	1.05537e+06	1.48421e+06	1.92045e+06	788739	362679	169935	Used
	High	Q61316	Heat shock 70 kDa protein 4 OS=Mus musculus OX=10090 GN=Hspa4 PE=1 SV=1	CTPACVSFGPK	2xCarbamidomethyl [C1; C5]	272621	1.21757e+06	1.31483e+06	371537	1.37835e+06	940845	396385	700292	464557	704494	2.51267e+06	532392	1.0892e+07	7650152	8.26729e+06	10049550	7815056	6.08268e+06	10665695	1.01814e+07	9407174	11121912	7086968	7379680	1.07287e+06	945682	899511	737153	8898273	8.18613e+06	8444240	9269434	6.67389e+06	5342270	4.64347e+06	Used
	High	Q61316	Heat shock 70 kDa protein 4 OS=Mus musculus OX=10090 GN=Hspa4 PE=1 SV=1	MQVDQEEPHTEEQQQQPQTPAENKAESEEMETSQAGSK	1xDeamidated [N/Q]	246489						176945						224980						631138	667473	293390	438720	106814	248912					137921	164394	329928	519113	221523		333794	Used
	High	Q61316	Heat shock 70 kDa protein 4 OS=Mus musculus OX=10090 GN=Hspa4 PE=1 SV=1	LMNETTAVALAYGIYKQDLPALEEKPR	1xDeamidated [Q/N]																																				Not Used
	High	Q61316	Heat shock 70 kDa protein 4 OS=Mus musculus OX=10090 GN=Hspa4 PE=1 SV=1	MQVDQEEPHTEEQQQQPQTPAENKAESEEMETSQAGSK		69618.5	704798	642736	317520	581986	662153	91006.6	554268	317007	548344	1.08554e+06	350588	6678202	4.05461e+06	3206615	6.15873e+06	2.50141e+06	2.11612e+06	6.78357e+06	4.11255e+06	3.55507e+06	4.96868e+06	3.35544e+06	2.61143e+06	460229	489505	636989	461467	4.11117e+06	4.45402e+06	4.44705e+06	3.60774e+06	2.65228e+06	2.76052e+06	2.00043e+06	Used
	High	Q61316	Heat shock 70 kDa protein 4 OS=Mus musculus OX=10090 GN=Hspa4 PE=1 SV=1	VLATAFDTTLGGRK														332780	383386	311100	514870	348797	262760	385768	276788	395563	417379	347670	200814					437641	357707	410972	300603	196493		138574	Used
	High	Q61316	Heat shock 70 kDa protein 4 OS=Mus musculus OX=10090 GN=Hspa4 PE=1 SV=1	MQVDQEEPHTEEQQQQPQTPAENK														656584	391482	444959	511419		241525	756042	368658	456576	408306	290762	250996					426805	285081	350229	495943		193238		Used
	High	Q61316	Heat shock 70 kDa protein 4 OS=Mus musculus OX=10090 GN=Hspa4 PE=1 SV=1	NDAKNAVEEYVYEMR															201964			403732	209364			175809	251356		379836						262345		281348	201937			Used
	High	Q61316	Heat shock 70 kDa protein 4 OS=Mus musculus OX=10090 GN=Hspa4 PE=1 SV=1	LMNETTAVALAYGIYKQDLPALEEKPR				375119	326051	1.05518e+06	560751					1.6069e+06	66339.3	1.04627e+07	6.59332e+06	6.30147e+06	9.0421e+06	6.9594e+06	6.08546e+06	9.35111e+06	7.45401e+06	8.1225e+06	8.01069e+06	6.98161e+06	4.59731e+06	257600	175008		22801	5.1073e+06	5.37269e+06	6.33927e+06	5.54202e+06	1.96572e+06	882926	1.51688e+06	Used
	High	Q61316	Heat shock 70 kDa protein 4 OS=Mus musculus OX=10090 GN=Hspa4 PE=1 SV=1	DKLSGEYEK		688669	2.08301e+06	1.60582e+06	812131	3.13347e+06	2.647e+06	948876	1.66402e+06	1.04843e+06	1376894	4.05441e+06	1.82762e+06	15268048	12749221	10373489	12045291	11287723	8883957	11755210	10152933	9174167	11872332	8952412	7993293	1.39678e+06	1.9236e+06	1.92216e+06	1.8594e+06	12861343	10766928	10002610	9486300	5939288	7839972	5.27119e+06	Used
	High	Q61316	Heat shock 70 kDa protein 4 OS=Mus musculus OX=10090 GN=Hspa4 PE=1 SV=1	LMSANASDLPLSIECFMNDIDVSGTMNR	1xCarbamidomethyl [C15]				143802				102473		12749	410756	107544	2365139	1.47904e+06	1920234	2.53111e+06	1.6773e+06	1.28072e+06	2108833	1.92431e+06	1.82766e+06	2.09146e+06	1913758	1302058		111990	89648.9	19176.7	1.08449e+06	1.1958e+06	1156664	1.20602e+06	400774	697719	584803	Used
	High	Q61316	Heat shock 70 kDa protein 4 OS=Mus musculus OX=10090 GN=Hspa4 PE=1 SV=1	LMSANASDLPLSIECFMNDIDVSGTMNR	1xCarbamidomethyl [C15]; 1xDeamidated [N18]																																				Not Used
	High	Q61316	Heat shock 70 kDa protein 4 OS=Mus musculus OX=10090 GN=Hspa4 PE=1 SV=1	EFSITDVVPYPISLR		394922	1.03308e+06	1.13475e+06	579548	1.3563e+06	1.01064e+06	443011	640839	305642	749267	2.1486e+06	472538	11696651	8.40897e+06	7.15923e+06	1.0718e+07	9.66102e+06	7.728e+06	10372174	10931447	1.03719e+07	1.66596e+07	9.49759e+06	6.98667e+06	725816	733102	615740	640835	8030572	8.25081e+06	7.50988e+06	7.9965e+06	4.94745e+06	4.01364e+06	4.0474e+06	Used
	High	Q61316	Heat shock 70 kDa protein 4 OS=Mus musculus OX=10090 GN=Hspa4 PE=1 SV=1	VTYMEEER		396891	1137004	964830	484855	1.21789e+06	911251	446242	767381	269534	708303	2032754	501315	7104923	6740600	6376382	7350898	6578085	5512343	7.92479e+06	7.9865e+06	6790798	6853561	7.25155e+06	5154026	724981	865925	934109	870651	6787690		6.44981e+06	7.42181e+06	3909585	4434538	3.92617e+06	Used
	High	Q61316	Heat shock 70 kDa protein 4 OS=Mus musculus OX=10090 GN=Hspa4 PE=1 SV=1	VTYMEEERNFTTEQVTAMLLSK			82389.8	294176		281382	214481	48019.2	36429.9	64741.5		531089	133106	3.15714e+06	2.20659e+06	1987735	3.29239e+06	2.36823e+06	2.24871e+06	3.15817e+06	2.65411e+06	3.70137e+06	2.45685e+06	2.19967e+06	2.07274e+06	344547	192352	66267	75907.3	2.10175e+06	2.59505e+06	2.278e+06	2.21548e+06	1324698	816610	1.14415e+06	Used
	High	Q61316	Heat shock 70 kDa protein 4 OS=Mus musculus OX=10090 GN=Hspa4 PE=1 SV=1	FVSEDDRNTFTLKLEDTENWLYEDGEDQPK	1xDeamidated [N8]			58512.2										122556	158958	197839		298229	181387	222994			337520			55832.3				120143	164741	352331		112655			Used
	High	Q61316	Heat shock 70 kDa protein 4 OS=Mus musculus OX=10090 GN=Hspa4 PE=1 SV=1	FVSEDDRNTFTLKLEDTENWLYEDGEDQPK														376537	334624	130855	261614	196907	245227	146325	401013	385188	248474	306926	232612							121287	300888			162436	Used
	High	Q61316	Heat shock 70 kDa protein 4 OS=Mus musculus OX=10090 GN=Hspa4 PE=1 SV=1	FVSEDDRNTFTLK		159817	1.02871e+06	1.62381e+06	80828.7	2.00339e+06	2.1855e+06	715091	1.1692e+06	674817	642924	3.87737e+06	1.31168e+06	1.28514e+07	11030001	9.18696e+06	9.07841e+06	9.40501e+06	8.36426e+06	1.17445e+07	9.66263e+06	9.41209e+06	9.83497e+06	8.8388e+06	6.71938e+06	2.22638e+06	1.69312e+06	1.24762e+06	1.56821e+06	9.34064e+06	9831152	1.01151e+07	1.03186e+07	7717358	6.09229e+06	6.0667e+06	Used
	High	Q61316	Heat shock 70 kDa protein 4 OS=Mus musculus OX=10090 GN=Hspa4 PE=1 SV=1	IKELTSICSPIISKPKPK	1xCarbamidomethyl [C8]	106520	955090	1.5769e+06	225174	1.9781e+06	2.08245e+06	78837	1.09364e+06	594647	444069	3.72844e+06	1.21695e+06	8.23836e+06	8.96086e+06	7.20447e+06	9.88197e+06	9.67989e+06	8.491e+06	9.39919e+06	1.09797e+07	8068536	1.0626e+07	6975867	7.40958e+06	1.45621e+06	1.55387e+06	1.45127e+06	1.40824e+06	8.84793e+06	8550291	1.02154e+07	9451646	6.88156e+06	5.21341e+06	5.32141e+06	Used
	High	Q61316	Heat shock 70 kDa protein 4 OS=Mus musculus OX=10090 GN=Hspa4 PE=1 SV=1	KFDEVLVNHFCEEFGKK	1xCarbamidomethyl [C11]		123039	310556	78217.3	607651	389435		69094.6		78766.2	962273	191171	5.705e+06	4.30059e+06	4.13735e+06	6.52241e+06	4.48633e+06	3.93345e+06	5.99928e+06	4.6297e+06	4.72703e+06	5.44777e+06	3.95844e+06	3.39703e+06	310486	186684	158622	89518.9	4.07315e+06	3.97664e+06	4.37777e+06	4.43113e+06	2.53418e+06	1.51077e+06	1679569	Used
	High	Q61316	Heat shock 70 kDa protein 4 OS=Mus musculus OX=10090 GN=Hspa4 PE=1 SV=1	FLEMCDDLLAR	1xCarbamidomethyl [C5]		98332.2	112963		160726	108929		39196.7	44953.1		305523		1.21627e+06	886164	950146	1.39557e+06	1.22283e+06	922766	1.28603e+06	1.30991e+06	1.22986e+06	1.75179e+06	1.33749e+06	1.40524e+06	60890.8	90101.2			1.25669e+06	1.18803e+06	1405183	1.04348e+06	661297	462998	509961	Used
	High	Q61316	Heat shock 70 kDa protein 4 OS=Mus musculus OX=10090 GN=Hspa4 PE=1 SV=1	KEPFTLEAYYSSPQDLPYPDPAIAQFSVQK	1xDeamidated [Q14]			83328.8									43134.8		71544.4	68832.6					91679.9		200244	113692	158014	115566	63119.6			47341.2	57717.5			191035	274467	76967.6	Used
	High	Q61316	Heat shock 70 kDa protein 4 OS=Mus musculus OX=10090 GN=Hspa4 PE=1 SV=1	LMNETTAVALAYGIYKQDLPALEEKPR	1xOxidation [M2]																																				Not Used
	High	Q61316	Heat shock 70 kDa protein 4 OS=Mus musculus OX=10090 GN=Hspa4 PE=1 SV=1	KEPFTLEAYYSSPQDLPYPDPAIAQFSVQK						291140	340500					943026		4.54282e+06	2.90334e+06	3.28074e+06	4.6123e+06	3.19832e+06	3.00903e+06	5.032e+06	3.98496e+06	4.13057e+06	4.24004e+06	3.58516e+06	2.12585e+06	55516.4	41429.3			1.34487e+06	2.23319e+06	2.35374e+06	2.12488e+06	654194	150787	438682	Used
	High	Q61316	Heat shock 70 kDa protein 4 OS=Mus musculus OX=10090 GN=Hspa4 PE=1 SV=1	STNEAMEWMNSK		603814	1558599	1.55193e+06	541671	2.38252e+06	2.07346e+06	650936	1.42076e+06	691508	1.06555e+06	4.07283e+06	1.69857e+06	15716072	10728241	9510616	13291498	10800495	9058180	13252990	11275705	10376191	11728875	8320965	8812484	1.64232e+06	1.62069e+06	1.60955e+06	1.45346e+06	10601253	11640109	12327005	11206905	7.10248e+06	7010989	6.14334e+06	Used
	High	Q61316	Heat shock 70 kDa protein 4 OS=Mus musculus OX=10090 GN=Hspa4 PE=1 SV=1	QSLTVDPVVK		1.08783e+06	3057775	3162678	1.22862e+06	3.85644e+06	3.51665e+06	1.29258e+06	2.56018e+06	1.43502e+06	1.82725e+06	7302518	3.02355e+06	29024352	21877522	17532528	23596612	2.263e+07	1.71525e+07	2.54138e+07	2.30226e+07	2.07681e+07	23325594	17167940	16741808	3.22948e+06	2957543	2876545	2.74065e+06	2.21055e+07	2.09073e+07	2.25385e+07	22176338	16534142	12214923	11329705	Used
	High	Q61316	Heat shock 70 kDa protein 4 OS=Mus musculus OX=10090 GN=Hspa4 PE=1 SV=1	SNLAYDIVQLPTGLTGIK		629399	1.45933e+06	1.50414e+06	658433	1.85774e+06	1.38581e+06	728976	843850	347195	1.08873e+06	2.85087e+06	734496	15024246	1.24246e+07	10401295	1.43438e+07	12411524	1.03786e+07	1.36253e+07	16380473	1.18727e+07	1.314e+07	1.26803e+07	9.59711e+06	1.08728e+06	979891	812700	820965	1.17358e+07	11402500	12848918	1.10403e+07	7622153	5.93921e+06	6869998	Used
	High	Q61316	Heat shock 70 kDa protein 4 OS=Mus musculus OX=10090 GN=Hspa4 PE=1 SV=1	QDLPALEEKPR	1xDeamidated [Q1]		140752		163175	405789						511334	129320							106498			141096				137643		115194								Used
	High	Q61316	Heat shock 70 kDa protein 4 OS=Mus musculus OX=10090 GN=Hspa4 PE=1 SV=1	SNLAYDIVQLPTGLTGIK	1xDeamidated [Q9]		56365.4	85832.3			80134.9		11007.9		21277.2	72898.5		96501.4	169425	52485.4	209488	159029	134906	253480	223352	278750	238977	173155	128691			49460	40821.6	58146.9	175863	196378	232135		55346.8	135955	Used
	High	Q61316	Heat shock 70 kDa protein 4 OS=Mus musculus OX=10090 GN=Hspa4 PE=1 SV=1	FFGKELSTTLNADEAVTR												171893			204773		233088		230061	367688		235120		165815	288762						221564	300710	219632	111372		113088	Used
	High	Q61316	Heat shock 70 kDa protein 4 OS=Mus musculus OX=10090 GN=Hspa4 PE=1 SV=1	KEDIYAVEIVGGATR													140403	342299	277208	247352	572192	257150	341033	401154	441604	438115	559746	293223	206930					261374	360623	396466	420455	284407	229776	184888	Used
	High	Q61316	Heat shock 70 kDa protein 4 OS=Mus musculus OX=10090 GN=Hspa4 PE=1 SV=1	QDLPALEEKPR		313669	1.1661e+06	1.27541e+06	590251	1.11376e+06	850626	516208	707810	285060	854021	2.06493e+06	348542	1.07926e+07	8916676	7909306	1.00845e+07	8.78407e+06	6.62227e+06	8.66479e+06	8.78245e+06	8589549	8.96863e+06	8.25702e+06	6.77917e+06	907192	854458	970107	775438	9.08114e+06	8.4759e+06	8.50063e+06	8.39803e+06	6.16763e+06	5.05611e+06	4.38108e+06	Used
	High	Q61316	Heat shock 70 kDa protein 4 OS=Mus musculus OX=10090 GN=Hspa4 PE=1 SV=1	ETAESVLK												146060		896789	673152	651568	722827	489177	531944	969100	644320	560853	710376	594190	582342					726818	648735	583927	817718	398313	468473	343437	Used
	High	Q61316	Heat shock 70 kDa protein 4 OS=Mus musculus OX=10090 GN=Hspa4 PE=1 SV=1	LKVLATAFDTTLGGR		38528.9	56975.5	92281.7							53558.2	176909	46620.9	653925	591186	445395	596943	507326	625368	716111	630477	581542	545641	478935	391087					488422	533400	587667	480293	264460	242965	233645	Used
	High	Q61316	Heat shock 70 kDa protein 4 OS=Mus musculus OX=10090 GN=Hspa4 PE=1 SV=1	KPVVDCVVSVPSFYTDAERR	1xCarbamidomethyl [C6]																																				Not Used
	High	Q61316	Heat shock 70 kDa protein 4 OS=Mus musculus OX=10090 GN=Hspa4 PE=1 SV=1	EPFTLEAYYSSPQDLPYPDPAIAQFSVQK			20885.5	64244			96396.3					212552	20217.1	1.23913e+06	849439	724802	1.32501e+06	939784	721651	1.18204e+06	1.06922e+06	1.11799e+06	1.13365e+06	1.108e+06	781086	43606.5	25377.9	22794.2		440614	496252	771263	634025	297034	106550	154132	Used
	High	Q61316	Heat shock 70 kDa protein 4 OS=Mus musculus OX=10090 GN=Hspa4 PE=1 SV=1	KPVVDCVVSVPSFYTDAER	1xCarbamidomethyl [C6]	126610	242589	295371		202668	184922		302891	96365.7	111983	731543	230671	4.71216e+06	3.95376e+06	3.46848e+06	4.86597e+06	3.78589e+06	3.53781e+06	4.7055e+06	3.93607e+06	4.66541e+06	5.01751e+06	3.78887e+06	3.05769e+06	236187	248788	248156	240065	3.49758e+06	3.91137e+06	4.11397e+06	3.44634e+06	1.40156e+06	1.69945e+06	2.294e+06	Used
	High	Q61316	Heat shock 70 kDa protein 4 OS=Mus musculus OX=10090 GN=Hspa4 PE=1 SV=1	STNEAMEWMNSK	1xOxidation [M6]																																				Not Used
	High	Q61316	Heat shock 70 kDa protein 4 OS=Mus musculus OX=10090 GN=Hspa4 PE=1 SV=1	NKEDQYEHLDAADVTKVEK		266640	1.17501e+06	1.25656e+06	710204	2.37574e+06	2.48901e+06	594920	1.33651e+06	753592	720712	4.74536e+06	1.72117e+06	1.54389e+07	1.17969e+07	8.88789e+06	1.25195e+07	1.29688e+07	1.0814e+07	1.30195e+07	1.13876e+07	9.7277e+06	1.1896e+07	9.29798e+06	1.10549e+07	1.75727e+06	1.66926e+06	1.50349e+06	1.61414e+06	1.16833e+07	1.11327e+07	2.13173e+06	1.15892e+07	8.82385e+06	8.17529e+06	6.38068e+06	Used
	High	Q61316	Heat shock 70 kDa protein 4 OS=Mus musculus OX=10090 GN=Hspa4 PE=1 SV=1	STNEAMEWMNSKLNLQNK												120110				192265		374465	217333	191630	147082	199391		169013	337626			60068.8		183387	224157	316708	284804				Used
	High	Q61316	Heat shock 70 kDa protein 4 OS=Mus musculus OX=10090 GN=Hspa4 PE=1 SV=1	FQESEERPK																																					Not Used
	High	Q61316	Heat shock 70 kDa protein 4 OS=Mus musculus OX=10090 GN=Hspa4 PE=1 SV=1	EPFTLEAYYSSPQDLPYPDPAIAQFSVQK	1xDeamidated [Q13]																																				Not Used
	High	Q61316	Heat shock 70 kDa protein 4 OS=Mus musculus OX=10090 GN=Hspa4 PE=1 SV=1	NKEDQYEHLDAADVTK		625690	1.74957e+06	1.90897e+06	873160	2.55565e+06	2.24169e+06	817211	1.56962e+06	694770	1306098	4.02869e+06	1.82294e+06	1.75924e+07	13673445	1.18967e+07	1.61162e+07	14361092	1.1863e+07	16573711	1.51416e+07	1.30422e+07	1.53277e+07	1.25181e+07	1.01285e+07	1.6229e+06	1.97033e+06	1.78506e+06	1.57202e+06	1.36111e+07	1.38229e+07	1.40884e+07	1.36432e+07	8.62706e+06	8.61826e+06	7.95296e+06	Used
	High	Q61316; P48722	Heat shock 70 kDa protein 4 OS=Mus musculus OX=10090 GN=Hspa4 PE=1 SV=1 Heat shock 70 kDa protein 4L OS=Mus musculus OX=10090 GN=Hspa4l PE=1 SV=2	LMNETTAVALAYGIYK		2.68057e+06	2.15439e+06	2.23044e+06	4009426	2.96999e+06	3.11846e+06	3.64176e+06	2.28825e+06	2.90123e+06	4.1223e+06	3.20015e+06	4.16971e+06	1.14895e+07	10171837	7.9481e+06	1.28473e+07	9791520	8.16726e+06	10403047	1.01111e+07	9.50069e+06	1.12622e+07	6.06172e+06	7437097	3.07587e+06	2.58058e+06	3.11681e+06	2.27623e+06	8.70602e+06	8.91811e+06	9.01374e+06	8519766	6.715e+06	5.76456e+06	5.96037e+06	Used
	High	Q61699; Q61316; P48722	Heat shock protein 105 kDa OS=Mus musculus OX=10090 GN=Hsph1 PE=1 SV=2 Heat shock 70 kDa protein 4 OS=Mus musculus OX=10090 GN=Hspa4 PE=1 SV=1 Heat shock 70 kDa protein 4L OS=Mus musculus OX=10090 GN=Hspa4l PE=1 SV=2	GCALQCAILSPAFK	2xCarbamidomethyl [C2; C6]	708136	1.849e+06	1.82854e+06	990630	2.56138e+06	1.69522e+06	1.06791e+06	1.14289e+06	628752	1.31078e+06	3.45039e+06	915565	1.7177e+07	1.5913e+07	14361370	2.01716e+07	1.72546e+07	1.42446e+07	1.92828e+07	19606079	1.6559e+07	1.80027e+07	1.65493e+07	1.38696e+07	1.7798e+06	1.70186e+06	1.63254e+06	1.45357e+06	17478059	1.53579e+07	1.75557e+07	1.68511e+07	1.07732e+07	1.05145e+07	1.04084e+07	Used
	High	Q61699; Q61316; P48722	Heat shock protein 105 kDa OS=Mus musculus OX=10090 GN=Hsph1 PE=1 SV=2 Heat shock 70 kDa protein 4 OS=Mus musculus OX=10090 GN=Hspa4 PE=1 SV=1 Heat shock 70 kDa protein 4L OS=Mus musculus OX=10090 GN=Hspa4l PE=1 SV=2	MIMQDKLEK		1.65958e+06	3.75267e+06	3.31616e+06	1.70007e+06	5.20324e+06	4.30757e+06	2.25695e+06	3.07936e+06	700022	2233953	7.17865e+06	2.84588e+06	29345222	24695589	20496150	27127940	25910632	22280278	27956586	27480114	21235703	26852899	20686929	18375206	3.17779e+06	3.23495e+06	3.30574e+06	3.09131e+06	25333583	24001219	25109365	22443899	1.62568e+07	1.48844e+07	1.43423e+07	Used
	High	Q61699; Q61316; P48722	Heat shock protein 105 kDa OS=Mus musculus OX=10090 GN=Hsph1 PE=1 SV=2 Heat shock 70 kDa protein 4 OS=Mus musculus OX=10090 GN=Hspa4 PE=1 SV=1 Heat shock 70 kDa protein 4L OS=Mus musculus OX=10090 GN=Hspa4l PE=1 SV=2	MIMQDKLEKER		727934	1.56242e+06	1.629e+06	1.67209e+06	1.64578e+06	3.13384e+06	2.50998e+06			2.51545e+06	1.8602e+06	210100	3.24373e+06	2.89033e+06	2.06921e+06	4.10211e+06	3.24575e+06	3.1489e+06	4.79343e+06	2.29276e+06	2.06924e+06	6.01168e+06	2.32682e+06	2.56954e+06	1.48252e+06	1.15359e+06	1.18619e+06	1.22966e+06	3.51649e+06	3.38692e+06	3.3035e+06	3.37009e+06	2.36683e+06	1.66517e+06	1.63068e+06	Used
High	Master Protein	Q9JIX8	Apoptotic chromatin condensation inducer in the nucleus OS=Mus musculus OX=10090 GN=Acin1 PE=1 SV=3	68	1437	0	4.27466e+07	1.17867e+08	1.25633e+08	6.3366e+07	1.31598e+08	1.55262e+08	8.56562e+07	1.22607e+08	1.03197e+08	8.25386e+07	1.28006e+08	1.45502e+08	4.55897e+07	1.38039e+07	1.19012e+07	3.63749e+07	1.58156e+07	1.06928e+07	3.77906e+07	1.42026e+07	2.2137e+07	3.4816e+07	1.13789e+07	1.8393e+07	1.06566e+08	1.11858e+08	1.07473e+08	1.0187e+08	2.44391e+07	2.23413e+07	2.36157e+07	2.33664e+07	6.71646e+07	6.17104e+07	5.66745e+07
	Confidence	Master Protein Accessions	Master Protein Descriptions	Sequence	Modifications	Abundance: WT_Tg_Nuc_1	Abundance: WT_Tg_Nuc_2	Abundance: WT_Tg_Nuc_3	Abundance: WT_Veh_Nuc_1	Abundance: WT_Veh_Nuc_2	Abundance: WT_Veh_Nuc_3	Abundance: DYT_Tg_Nuc_1	Abundance: DYT_Tg_Nuc_2	Abundance: DYT_Tg_Nuc_3	Abundance: DYT_Veh_Nuc_1	Abundance: DYT_Veh_Nuc_2	Abundance: DYT_Veh_Nuc_3	Abundance: WT_Tg_Cyto_1	Abundance: WT_Tg_Cyto_2	Abundance: WT_Tg_Cyto_3	Abundance: WT_Veh_Cyto_1	Abundance: WT_Veh_Cyto_2	Abundance: WT_Veh_Cyto_3	Abundance: DYT_Tg_Cyto_1	Abundance: DYT_Tg_Cyto_2	Abundance: DYT_Tg_Cyto_3	Abundance: DYT_Veh_Cyto_1	Abundance: DYT_Veh_Cyto_2	Abundance: DYT_Veh_Cyto_3	Abundance: QC_NucPool_1	Abundance: QC_NucPool_2	Abundance: QC_NucPool_3	Abundance: QC_NucPool_4	Abundance: QC_CytoPool_1	Abundance: QC_CytoPool_2	Abundance: QC_CytoPool_3	Abundance: QC_CytoPool_4	Abundance: QC_TotalPool_1	Abundance: QC_TotalPool_2	Abundance: QC_TotalPool_3	Usage for Quantification
	High	Q9JIX8	Apoptotic chromatin condensation inducer in the nucleus OS=Mus musculus OX=10090 GN=Acin1 PE=1 SV=3	SSLPECSTQK	1xCarbamidomethyl [C6]		1.7872e+06	1.48196e+06		1.9471e+06	980429		3806640	2.62345e+06		2.32729e+06	4.0379e+06													1.5677e+06	1.21939e+06	1.36832e+06	1.13445e+06					783323	763412	857591	Used
	High	Q9JIX8	Apoptotic chromatin condensation inducer in the nucleus OS=Mus musculus OX=10090 GN=Acin1 PE=1 SV=3	SLSPLSGTTDTK		274956	747905	811555	309796	713687	603050	590534	873527	542776	475911	632378	591473							201732						659124	438278	563010	543060	105135				291090		335376	Used
	High	Q9JIX8	Apoptotic chromatin condensation inducer in the nucleus OS=Mus musculus OX=10090 GN=Acin1 PE=1 SV=3	APVVLQPEQIVSEEETPPPLLTK		174448	851935	657574	469342	644033	643158	447233	906865	589693	809676	621542	868356													757557	599557	594955	596307					186030	210356	214933	Used
	High	Q9JIX8	Apoptotic chromatin condensation inducer in the nucleus OS=Mus musculus OX=10090 GN=Acin1 PE=1 SV=3	SKLPEYSQTAEEEEDQETPSR		1.4007e+06	4.31271e+06	4.39659e+06	1.77012e+06	5670174	6.19212e+06	2.51201e+06	5.08149e+06	3860618	3.092e+06	4.35698e+06	4.77353e+06				149019									3878729	3.99899e+06	3.9664e+06	3.86923e+06					2.12887e+06	1.95697e+06	1.66515e+06	Used
	High	Q9JIX8	Apoptotic chromatin condensation inducer in the nucleus OS=Mus musculus OX=10090 GN=Acin1 PE=1 SV=3	KPSISITTESLK		2.76462e+06	7.92875e+06	9379842	4.28779e+06	6.23541e+06	9.0163e+06	6.67987e+06	4.57215e+06	5.64192e+06	5.35888e+06	7045674	6.80309e+06			204168				256402			154926	132313		6.33051e+06	7617421	6.82893e+06	6.04234e+06			244975		3.09086e+06	3.04121e+06	2.89168e+06	Used
	High	Q9JIX8	Apoptotic chromatin condensation inducer in the nucleus OS=Mus musculus OX=10090 GN=Acin1 PE=1 SV=3	RWGASTAATQK		419802	1.06598e+06	801821	655953	1.08599e+06	1.30406e+06	940853	762499	836197	613833	1.00728e+06	1.16803e+06			135605							102343			768907	847248	898709	890577		103049		88662.5	173378	217528		Used
	High	Q9JIX8	Apoptotic chromatin condensation inducer in the nucleus OS=Mus musculus OX=10090 GN=Acin1 PE=1 SV=3	APTFSASVR		533646	1.1577e+06	1.16613e+06	670169	743700	1.08219e+06	1.01267e+06	1.23257e+06	1.31906e+06	816185	1.17328e+06	1660194											187694		1.16398e+06	1.07145e+06	1.05374e+06	904917					687813	557493	439492	Used
	High	Q9JIX8	Apoptotic chromatin condensation inducer in the nucleus OS=Mus musculus OX=10090 GN=Acin1 PE=1 SV=3	ISEDETER			178560	127192	105263	166373	154110	111808	110298	91435.1	115739	151103	188653														142101	162245	140387						80607.8	63579	Used
	High	Q9JIX8	Apoptotic chromatin condensation inducer in the nucleus OS=Mus musculus OX=10090 GN=Acin1 PE=1 SV=3	AAPCIYWLPLTESQIVQK	1xCarbamidomethyl [C4]	375121	954108	1.16076e+06	539805	580554	1.01353e+06	856388	21064	33636.6	500956	610711	47601.9													580033	573693	438907	434008					326331	240113	178057	Used
	High	Q9JIX8	Apoptotic chromatin condensation inducer in the nucleus OS=Mus musculus OX=10090 GN=Acin1 PE=1 SV=3	ISEDETERNGDDGTHDK	1xDeamidated [N9]	315776	609214	1.14608e+06	304953	1.13561e+06	904006	628479	727560	620304	642770	893295	853703	27218.2						31873.9				22091.4		683869	696743	939007	1.12786e+06		22902.2			361925	443792	434819	Used
	High	Q9JIX8	Apoptotic chromatin condensation inducer in the nucleus OS=Mus musculus OX=10090 GN=Acin1 PE=1 SV=3	VTDLKAALEQR		71087.3	93252.3	133434	109797		617955	139288	129593	111179		161402	138933			809827										126710	185610	133309	142239								Used
	High	Q9JIX8	Apoptotic chromatin condensation inducer in the nucleus OS=Mus musculus OX=10090 GN=Acin1 PE=1 SV=3	SSLPECSTQKGVESEREK	1xCarbamidomethyl [C6]	275714	1.18275e+06	1.22879e+06		543988	2.73214e+06	888013	1.90902e+06	1.74999e+06	446873	1.61511e+06	2338759	186087		256292	137067			168996			202203	186938		1.40567e+06	1411026	1307875	1.38613e+06		224604	101369		906356	696611	610343	Used
	High	Q9JIX8	Apoptotic chromatin condensation inducer in the nucleus OS=Mus musculus OX=10090 GN=Acin1 PE=1 SV=3	ISEDETERNGDDGTHDKGLK					118221			159625	134087	120874		153577	192696			39396.2	47276.5							30085.3	26713		111588	85554.6	122278	38006.7					66699.3		Used
	High	Q9JIX8	Apoptotic chromatin condensation inducer in the nucleus OS=Mus musculus OX=10090 GN=Acin1 PE=1 SV=3	ISEDETERNGDDGTHDKGLK	1xDeamidated [N9]		130581	179631		256305	172829	97039.7	122050	114254	118369	157339	198057													109517	155106	142164	125606								Used
	High	Q9JIX8	Apoptotic chromatin condensation inducer in the nucleus OS=Mus musculus OX=10090 GN=Acin1 PE=1 SV=3	MPEAVGTDPSTSR																																					Not Used
	High	Q9JIX8	Apoptotic chromatin condensation inducer in the nucleus OS=Mus musculus OX=10090 GN=Acin1 PE=1 SV=3	LKGALMLENLQK		391663	1.74206e+06	2.3804e+06	854638	2.42546e+06	3.26047e+06	1.17283e+06	2.27169e+06	1.78705e+06	921760	1.93238e+06	2.23248e+06													1.9877e+06	1.86967e+06	1.84269e+06	1.65116e+06					920677	755678	788185	Used
	High	Q9JIX8	Apoptotic chromatin condensation inducer in the nucleus OS=Mus musculus OX=10090 GN=Acin1 PE=1 SV=3	KMAELEEVTLDGKPLQALR			82731.7	312239	92901.9	194275	320356	137872	176622	89206.9	93205.9	282327	274548													255569	215272	62736.9									Used
	High	Q9JIX8	Apoptotic chromatin condensation inducer in the nucleus OS=Mus musculus OX=10090 GN=Acin1 PE=1 SV=3	SLSPLSGTTDTKAESPAGR		1.08697e+06	3.26885e+06	3.11591e+06	1096768	2.99761e+06	3.12476e+06	2.07227e+06	3.6395e+06	2.20638e+06	1.74042e+06	3.29647e+06	2.56498e+06											121659		2.79257e+06	2.5051e+06	2.33654e+06	2.71559e+06					1.25069e+06	1.29324e+06	1.25996e+06	Used
	High	Q9JIX8	Apoptotic chromatin condensation inducer in the nucleus OS=Mus musculus OX=10090 GN=Acin1 PE=1 SV=3	ISEDETERNGDDGTHDK		519038	1.09985e+06	1.03017e+06	688042	988951	1.05594e+06	833417	740496	726676	1.06317e+06	821268	1.03013e+06						19638.9							791230	827014	850559	812144					458973	482916	410150	Used
	High	Q9JIX8	Apoptotic chromatin condensation inducer in the nucleus OS=Mus musculus OX=10090 GN=Acin1 PE=1 SV=3	ASHALFPEHSGK		329535	1.96614e+06	1.54409e+06	722064	3.30565e+06	2.75247e+06	1.09498e+06	2.60761e+06	2087740	1.20368e+06	2.75289e+06	3.2782e+06							124281		101842				1.30337e+06	2.05029e+06	1.98826e+06	1.93494e+06		66672.1			859677	1.2302e+06	1.11152e+06	Used
	High	Q9JIX8	Apoptotic chromatin condensation inducer in the nucleus OS=Mus musculus OX=10090 GN=Acin1 PE=1 SV=3	QFEDEEGEER		692482	1.77464e+06	1.58724e+06	991325	2.05711e+06	1.97982e+06	921399	1939353	1.5092e+06	1453792	1.93863e+06	1.99662e+06													1.33716e+06	1.51087e+06	1.51807e+06	1.48319e+06					793070	754475	478467	Used
	High	Q9JIX8	Apoptotic chromatin condensation inducer in the nucleus OS=Mus musculus OX=10090 GN=Acin1 PE=1 SV=3	HSTPHAAFQPNSQIGEEMSQNSFIK		852292	2.12406e+06	4.68302e+06	2.88983e+06	5.044e+06	6.93399e+06	2.54426e+06	2.37403e+06	2013560	1.96203e+06	5.49091e+06	4.10558e+06				251948									4.1912e+06	5.00715e+06	3.38915e+06	2.89053e+06					2.25572e+06	1.63528e+06	1.50712e+06	Used
	High	Q9JIX8	Apoptotic chromatin condensation inducer in the nucleus OS=Mus musculus OX=10090 GN=Acin1 PE=1 SV=3	VSDESVLPLAQK		1.61768e+06	5.7017e+06	5.67514e+06	1.91406e+06	4.97778e+06	6.2071e+06	2.69965e+06	8327479	6492026	3.30532e+06	4438641	8355247	330712	188780	232374	277742	105969	255194	242684	161842		153200		150503	4.26335e+06	4.69345e+06	4177320	4349442	166016	169126	232195	159585	2.26747e+06	2.14726e+06	1873867	Used
	High	Q9JIX8	Apoptotic chromatin condensation inducer in the nucleus OS=Mus musculus OX=10090 GN=Acin1 PE=1 SV=3	SAPLPLTVEEFAPAKGITEEPMKK	1xOxidation [M22]			60241.8			177946		121830	165800			130342														52459.2	112683									Used
	High	Q9JIX8	Apoptotic chromatin condensation inducer in the nucleus OS=Mus musculus OX=10090 GN=Acin1 PE=1 SV=3	SAPLPLTVEEFAPAKGITEEPMKK		54278	690562	1.18992e+06	452056	1.39038e+06	2.88721e+06	667442	1.5572e+06	1.16312e+06	243399	1.38319e+06	1.77248e+06					183826						111896		1.35475e+06	1.30294e+06	1.24009e+06	1.05202e+06					409233	400558	609934	Used
	High	Q9JIX8	Apoptotic chromatin condensation inducer in the nucleus OS=Mus musculus OX=10090 GN=Acin1 PE=1 SV=3	WGASTAATQK		1.84383e+06	4.80594e+06	4.56121e+06	2555728	3908836	4966846	3.83454e+06	3.72085e+06	4038575	3.40361e+06	4.13951e+06	4.92548e+06	407538	221138					346492	364840	393271	288685		197185	3.74922e+06	4048230	4.44006e+06	3.82765e+06	343761	329300	265444	213978	1.83288e+06	1.8723e+06	1.67823e+06	Used
	High	Q9JIX8	Apoptotic chromatin condensation inducer in the nucleus OS=Mus musculus OX=10090 GN=Acin1 PE=1 SV=3	VVDEKPLNIR		2.46022e+06	6.99876e+06	6.6754e+06	2884673	8.65499e+06	7.93507e+06	3.65634e+06	8.08077e+06	6.29292e+06	3.81651e+06	7.57923e+06	8.81321e+06		212223		296349	125157		243516				114324		6.71702e+06	6.00592e+06	6.54674e+06	5.9905e+06	167659	242418	146934	174318	3.54017e+06	3048812	2.82342e+06	Used
	High	Q9JIX8	Apoptotic chromatin condensation inducer in the nucleus OS=Mus musculus OX=10090 GN=Acin1 PE=1 SV=3	SHCFVTYSTVEEAVATR	1xCarbamidomethyl [C3]	167142	456323	909993	343125	581309	899516	524212	101246	296468	458621	488610	394192													601769	573952	393825	867139					175827		134942	Used
	High	Q9JIX8	Apoptotic chromatin condensation inducer in the nucleus OS=Mus musculus OX=10090 GN=Acin1 PE=1 SV=3	SQSPSPPPLPEDLEKAPVVLQPEQIVSEEETPPPLLTK	1xDeamidated [Q21]			37489.1		76576.3	69133.4		32662.1	23981.3	51175.4		54005.4															29286									Used
	High	Q9JIX8	Apoptotic chromatin condensation inducer in the nucleus OS=Mus musculus OX=10090 GN=Acin1 PE=1 SV=3	SQSPSPPPLPEDLEKAPVVLQPEQIVSEEETPPPLLTK		139084	266102	240026	180833	469500	381945	53926.8	245073	185132	277914	377023	456787													247728	231833	191009	195083					161663	114280	118768	Used
	High	Q9JIX8	Apoptotic chromatin condensation inducer in the nucleus OS=Mus musculus OX=10090 GN=Acin1 PE=1 SV=3	SQEKGELEK		22941.6	52684.6	31134.6	21542.2	71378.9	54243.2	25594.9	49420.4	54080.9	24534.9	47915.3	84787.2														45204.4	48740.2	32539.7						31318.6		Used
	High	Q9JIX8	Apoptotic chromatin condensation inducer in the nucleus OS=Mus musculus OX=10090 GN=Acin1 PE=1 SV=3	QFEDEEGEERTR		168850	616153	633997	210385	1.18598e+06	594653	423305	1.0139e+06	676523	296968	925088	1189373													799442	473011	740565	487839					360530	236883	178689	Used
	High	Q9JIX8	Apoptotic chromatin condensation inducer in the nucleus OS=Mus musculus OX=10090 GN=Acin1 PE=1 SV=3	HLSHPEPEQQHVIQR		679630	1.44876e+06	1.51535e+06	979758	1.96373e+06	1.96342e+06	1.13448e+06	2.92042e+06	2.84384e+06	1.00468e+06	2.27163e+06	4.33369e+06													1.67184e+06	1.69749e+06	1.70257e+06	1.43802e+06					821852	771572	776277	Used
	High	Q9JIX8	Apoptotic chromatin condensation inducer in the nucleus OS=Mus musculus OX=10090 GN=Acin1 PE=1 SV=3	SSSFSEEKGESDDEKPR		867534	3.08688e+06	2.517e+06	1.13431e+06	4.01394e+06	4.02494e+06	1248811	4084200	2.68243e+06	1.72715e+06	3.63076e+06	4.34267e+06													2.43553e+06	2.94979e+06	2.91514e+06	2.80228e+06					1.3556e+06	1.28764e+06	1.19007e+06	Used
	High	Q9JIX8	Apoptotic chromatin condensation inducer in the nucleus OS=Mus musculus OX=10090 GN=Acin1 PE=1 SV=3	DSNTSYTETKDPSCGQEAAAPSGPQLQVLEPK	1xCarbamidomethyl [C14]; 1xDeamidated [Q16]	397280		281977	103939	252369	554790		97860.2			302256	101355						304874							137053	121123	124083	84991.6			202839		405995	168032	298227	Used
	High	Q9JIX8	Apoptotic chromatin condensation inducer in the nucleus OS=Mus musculus OX=10090 GN=Acin1 PE=1 SV=3	DSNTSYTETKDPSCGQEAAAPSGPQLQVLEPK	1xCarbamidomethyl [C14]	139223	1.70182e+06	1.66809e+06	443300	2.54618e+06	1.60452e+06	541196	2.31584e+06	1.65026e+06	881701	2.08774e+06	2.56752e+06													1.63852e+06	1.82447e+06	1.7256e+06	1.34624e+06					390000	598038	657420	Used
	High	Q9JIX8	Apoptotic chromatin condensation inducer in the nucleus OS=Mus musculus OX=10090 GN=Acin1 PE=1 SV=3	LLDDLFR		850088	1.99468e+06	2327060	1.32353e+06	1.17921e+06	1.88552e+06	2.24305e+06	162289	257951	1292164	1453003	308006	110302	103225	138821	202022	162640	107370			116401	133790	263927	107593	1.65414e+06	1.25853e+06	1.37333e+06	1.1182e+06					756536	537014	582618	Used
	High	Q9JIX8	Apoptotic chromatin condensation inducer in the nucleus OS=Mus musculus OX=10090 GN=Acin1 PE=1 SV=3	QQQEKETQIVSLPQEENEVKSSQSLEEK									99179.3	60181.4			205403					321072								236687				216758		209741					Used
	High	Q9JIX8	Apoptotic chromatin condensation inducer in the nucleus OS=Mus musculus OX=10090 GN=Acin1 PE=1 SV=3	QQQEKETQIVSLPQEENEVK		969437	2.53094e+06	2836616	779386	2986579	2.65326e+06	1.041e+06	3.02662e+06	2.3123e+06	1.1471e+06	2.39373e+06	3180234													2.5983e+06	2.15693e+06	1.83871e+06	1.78471e+06					1.09369e+06	825024	938155	Used
	High	Q9JIX8	Apoptotic chromatin condensation inducer in the nucleus OS=Mus musculus OX=10090 GN=Acin1 PE=1 SV=3	SAPLPLTVEEFAPAK		1.66833e+06	4.81814e+06	4.48679e+06	2.27848e+06	5.34502e+06	5.36128e+06	3.24244e+06	6.67863e+06	5.23585e+06	3.36515e+06	5.4037e+06	6.92652e+06	275606	458613	210600	266942	109254	404041	299137	199088	403593	282995	187279	155510	5.26979e+06	4.43097e+06	4.43851e+06	4.43692e+06	203583	333643	275916	315475	2.5753e+06	2.27786e+06	3.33467e+06	Used
	High	Q9JIX8	Apoptotic chromatin condensation inducer in the nucleus OS=Mus musculus OX=10090 GN=Acin1 PE=1 SV=3	KISVVSATK		1.72134e+06	4641747	4195394	2.36174e+06	4729764	5.36585e+06	3.55879e+06	4.56675e+06	4285268	3.66785e+06	4771832	5672491	270085		153937			83992.2							3757125	4.03792e+06	4458682	4025427					1.88744e+06	1.90599e+06	1.84382e+06	Used
	High	Q9JIX8	Apoptotic chromatin condensation inducer in the nucleus OS=Mus musculus OX=10090 GN=Acin1 PE=1 SV=3	KSSSFSEEKGESDDEKPR		178993	666353	625485	194051	972068	970274	286549	818179	640572	371006	823610	1.07307e+06			19435.3	169254	144200		117099					18655.3	605812	642321	712833	730395				112760	316575	365325	314371	Used
	High	Q9JIX8	Apoptotic chromatin condensation inducer in the nucleus OS=Mus musculus OX=10090 GN=Acin1 PE=1 SV=3	SLIPDIKPLAGQEAVVDLHADDSR		560124	1.23579e+06	1.621e+06	865121	1.47215e+06	2.30818e+06	1.22372e+06	948271	1.19574e+06	938769	1.74717e+06	1.99573e+06													1.00704e+06	1.13963e+06	811578	747725					540436	522922	308262	Used
	High	Q9JIX8	Apoptotic chromatin condensation inducer in the nucleus OS=Mus musculus OX=10090 GN=Acin1 PE=1 SV=3	RASHALFPEHSGK		273478	735183	918698	403245	1.33781e+06	1.49138e+06	341318	969774	681956	333308	1.35215e+06	1.64728e+06													1.04582e+06	983565	954441	1.02257e+06					381474	421425	384827	Used
	High	Q9JIX8	Apoptotic chromatin condensation inducer in the nucleus OS=Mus musculus OX=10090 GN=Acin1 PE=1 SV=3	ISNIVHISNLVRPFTLGQLK		309275	834557	2.19693e+06	1.06185e+06	1.78438e+06	2.1155e+06	889411	51812.8	79576.3	539988	1.92634e+06	411884	81418.4	74878.9			75750.9	51543.8	80338.2		91132				774432	508061	242609	159316				56362.7	641196	224269	299161	Used
	High	Q9JIX8	Apoptotic chromatin condensation inducer in the nucleus OS=Mus musculus OX=10090 GN=Acin1 PE=1 SV=3	GALMLENLQK		2.04527e+06	5.77291e+06	4.48955e+06	3.19644e+06	5.3558e+06	5.44158e+06	4.02243e+06	6.17986e+06	6193572	5.14298e+06	6.20445e+06	9.43098e+06	41036468	10496128	7.65412e+06	3.16396e+07	12265898	7634658	3.29952e+07	10774728	19063062	3.12625e+07	8267661	15667736	6.12216e+06	6129800	5.23558e+06	5.07156e+06	20669226	19087816	2.05415e+07	20370430	1.43136e+07	1.29862e+07	1.17506e+07	Used
	High	Q9JIX8	Apoptotic chromatin condensation inducer in the nucleus OS=Mus musculus OX=10090 GN=Acin1 PE=1 SV=3	VTLGDTLTR		896126	1957591	2.44545e+06	1.28205e+06	1.63607e+06	2201377	2112672	837890	1.1559e+06	1.76497e+06	1.66723e+06	1.4069e+06													1.68795e+06	1.692e+06	1.45921e+06	1.48195e+06					911701	720079	714259	Used
	High	Q9JIX8	Apoptotic chromatin condensation inducer in the nucleus OS=Mus musculus OX=10090 GN=Acin1 PE=1 SV=3	WPQSNPK		863248	1.78205e+06	1.9015e+06	999324	1.44687e+06	1.93894e+06	1.56144e+06	701398	651505	1307992	1.23242e+06	948779	496039	344698	226988	423608	377901	243401	304542	277976		182112	261642	343131	1.11841e+06	1.20444e+06	1.28016e+06	1.21522e+06	302818	308144		277528	873987	571517		Used
	High	Q9JIX8	Apoptotic chromatin condensation inducer in the nucleus OS=Mus musculus OX=10090 GN=Acin1 PE=1 SV=3	ISVVSATK		457606	1.58493e+06	1.47121e+06	503747	1.31105e+06	1.71909e+06	1.04558e+06	1564755	1.35489e+06	1.00345e+06	1.46795e+06	2.00163e+06													1.45221e+06	1.23009e+06	1.26501e+06	1.03332e+06					750670	556068	559357	Used
	High	Q9JIX8	Apoptotic chromatin condensation inducer in the nucleus OS=Mus musculus OX=10090 GN=Acin1 PE=1 SV=3	GVQAGNSDTEGGQPGR		1.36728e+06	3.14302e+06	3.31445e+06	1.71985e+06	2.6688e+06	3.5399e+06	3.02967e+06	2.3527e+06	2.75336e+06	2.61824e+06	2.72483e+06	3.06614e+06	127098		96036	127650			122547		93848		48203.3		169587	2.74554e+06	2.77739e+06	2.61561e+06	61151.1				1.28119e+06	1.32219e+06	1.12182e+06	Used
	High	Q9JIX8	Apoptotic chromatin condensation inducer in the nucleus OS=Mus musculus OX=10090 GN=Acin1 PE=1 SV=3	GVQAGNSDTEGGQPGRK		65307.2	146854	135200	117827	133847	184356	101921	104070	136425	119169	114383	141028														130569	104208	86703.9								Used
	High	Q9JIX8	Apoptotic chromatin condensation inducer in the nucleus OS=Mus musculus OX=10090 GN=Acin1 PE=1 SV=3	GLLVDRPSETK		496186	1.05438e+06	960510	568732	764499	974760	950238	294993	330467	731828	748921	396286						74788.6							897490	847681	569935	762025					321950	290097	439605	Used
	High	Q9JIX8	Apoptotic chromatin condensation inducer in the nucleus OS=Mus musculus OX=10090 GN=Acin1 PE=1 SV=3	GITEEPMKK		724539	2.16808e+06	1.81415e+06	1.0528e+06	2.90384e+06	2.57508e+06	1.00295e+06	2754866	2009237	1316460	2.39282e+06	2.8355e+06								208914					1.5693e+06	1.96926e+06	1997275	1.97943e+06					863945	972739	736169	Used
	High	Q9JIX8	Apoptotic chromatin condensation inducer in the nucleus OS=Mus musculus OX=10090 GN=Acin1 PE=1 SV=3	EPLASPHPAQLLR		155817	469317	453633	257781	399737	506675	248210	433412	326881	209452	483233	465564													402577	334636	441756	316272					218039	168046	188884	Used
	High	Q9JIX8	Apoptotic chromatin condensation inducer in the nucleus OS=Mus musculus OX=10090 GN=Acin1 PE=1 SV=3	KVTLGDTLTR		883463	1.88076e+06	1.65946e+06	997437	1.35196e+06	2034126	1.6136e+06	965160	1.18584e+06	1.38533e+06	1.23758e+06	1.3526e+06													1224437	1.2683e+06	1.41397e+06	1405235					734627	654538	507350	Used
	High	Q9JIX8	Apoptotic chromatin condensation inducer in the nucleus OS=Mus musculus OX=10090 GN=Acin1 PE=1 SV=3	EAEAPTLKQFEDEEGEER																																					Not Used
	High	Q9JIX8	Apoptotic chromatin condensation inducer in the nucleus OS=Mus musculus OX=10090 GN=Acin1 PE=1 SV=3	EAEAPTLK		1.46149e+06	4.33076e+06	3.86318e+06	2.08503e+06	4961674	4.41192e+06	2364235	4468490	3.53679e+06	3.03493e+06	4.69219e+06	4.75777e+06													4171787	3.48219e+06	3777577	3.72067e+06					2.09912e+06	1.80248e+06	1846965	Used
	High	Q9JIX8	Apoptotic chromatin condensation inducer in the nucleus OS=Mus musculus OX=10090 GN=Acin1 PE=1 SV=3	FLCADYAEQDELDYHR	1xCarbamidomethyl [C3]	114643	288751	622611	133195	306540	669448	349964	129870	194660	223380	255772	268914													259177	419893	269793	281014					177803	91297.8		Used
	High	Q9JIX8	Apoptotic chromatin condensation inducer in the nucleus OS=Mus musculus OX=10090 GN=Acin1 PE=1 SV=3	KVTLGDTLTRR		362136	790743	1.02959e+06	535568	525428	1.26402e+06	807338	443847	694477	561075	741704	1.01988e+06							109233						757490	621300	734741	708972					392317	286187	336168	Used
	High	Q9JIX8	Apoptotic chromatin condensation inducer in the nucleus OS=Mus musculus OX=10090 GN=Acin1 PE=1 SV=3	KCEAEEAEPPAATQPQTSETQISHLLESER	1xCarbamidomethyl [C2]	123718	330632	496190	289229	280444	384329	314306	690967	598788	216878	485167	831596													243322	414231	481604	382466					367945	188799		Used
	High	Q9JIX8	Apoptotic chromatin condensation inducer in the nucleus OS=Mus musculus OX=10090 GN=Acin1 PE=1 SV=3	TGTLVEEAFWIDK		168504	385752	791737	372135	344925	761581	606942	170204		252755	433270	263611					97170.5	106937		130429			103035	79357.2	368690	414260	255358	269056					234045	157590	163797	Used
	High	Q9JIX8	Apoptotic chromatin condensation inducer in the nucleus OS=Mus musculus OX=10090 GN=Acin1 PE=1 SV=3	TGTLVEEAFWIDKIK		184782	510722	866978	524620	721810	1.00112e+06	514312	179196	190552	263294	816456	437551			110410							47682.2		79427.9	518194	436804	294833	234744	79717				277608	129194	164615	Used
	High	Q9JIX8	Apoptotic chromatin condensation inducer in the nucleus OS=Mus musculus OX=10090 GN=Acin1 PE=1 SV=3	AKPEKVVDEKPLNIR		266652	2.00174e+06	2.93773e+06	1.08185e+06	3.37436e+06	6.0735e+06	1.49584e+06	3.46578e+06	2.63601e+06	1.04354e+06	3.07243e+06	4.00356e+06													2.38164e+06	2.41969e+06	2.61542e+06	2.55513e+06					1628077	1.27637e+06	1.19216e+06	Used
	High	Q9JIX8	Apoptotic chromatin condensation inducer in the nucleus OS=Mus musculus OX=10090 GN=Acin1 PE=1 SV=3	EKAPTFSASVR		370210	1.05609e+06	1.02822e+06	568571	641305	1.09747e+06	925116	1.16398e+06	1.13444e+06	753466	1163830	1.26673e+06													831426	1.04141e+06	925761	904842					503418	387651	316035	Used
	High	Q9JIX8	Apoptotic chromatin condensation inducer in the nucleus OS=Mus musculus OX=10090 GN=Acin1 PE=1 SV=3	VHANPHERPK		637092	1.16321e+06	871210	1.17428e+06	1.30398e+06	1.26627e+06	1.1457e+06	1.31678e+06	923386	1.35435e+06	1.03616e+06	1.1555e+06	13514.7	12967		7666.98	181262	7573.49			16253.5	166788	114110	6134.16	617000	1.12162e+06	1.11955e+06	1.13359e+06	6433.81	11479.2		10771.9	31607.5	509955	154383	Used
	High	Q9JIX8	Apoptotic chromatin condensation inducer in the nucleus OS=Mus musculus OX=10090 GN=Acin1 PE=1 SV=3	SGVSITIDDPVR		1.02878e+06	2244965	3.85973e+06	1.15405e+06	2285488	3.94751e+06	1.98403e+06	1234080	1206975	1.41533e+06	2.50297e+06	1.76606e+06								292310					1.75045e+06	1.67462e+06	1.39187e+06	1.30754e+06					909946	650766	592436	Used
	High	Q9JIX8	Apoptotic chromatin condensation inducer in the nucleus OS=Mus musculus OX=10090 GN=Acin1 PE=1 SV=3	MAELEEVTLDGKPLQALR																																					Not Used
	High	Q9JIX8	Apoptotic chromatin condensation inducer in the nucleus OS=Mus musculus OX=10090 GN=Acin1 PE=1 SV=3	LPEYSQTAEEEEDQETPSR			493349	462334	287352	680682	618069	230536	711314	486388	203611	641710	585416													297277	515206	499724	446153					171987	140602	162908	Used
	High	Q9JIX8	Apoptotic chromatin condensation inducer in the nucleus OS=Mus musculus OX=10090 GN=Acin1 PE=1 SV=3	ETQIVSLPQEENEVK		453050	1.42703e+06	1.22322e+06	601625	1.58122e+06	1.615e+06	517823	1.31808e+06	1.0867e+06	758624	1.24045e+06	1.30019e+06													1.15579e+06	1095599	971995	950584					741792	533248	433887	Used
	High	Q9JIX8	Apoptotic chromatin condensation inducer in the nucleus OS=Mus musculus OX=10090 GN=Acin1 PE=1 SV=3	GRHLSHPEPEQQHVIQR				257253		262946	770394			46865.5		394444	893533	1.51514e+06	1.19213e+06	1.12551e+06	1.58028e+06	1.14702e+06	1.06978e+06	1.59756e+06	1.37793e+06	1.37232e+06	1.46454e+06	946706	1.21276e+06	432513	521770	230767	175198	1.58509e+06	1.09203e+06	1.08265e+06	1.13981e+06	513848	854622	386211	Used
	High	Q9JIX8	Apoptotic chromatin condensation inducer in the nucleus OS=Mus musculus OX=10090 GN=Acin1 PE=1 SV=3	SQEKGELEKGGR			42289	73310		26532.6	100413	28781.7	69502.2	39237.2	35443.4	43861.1	30474.1													13458.4	40939.4	43152	47176					43128.1	34295	24247	Used
	High	Q9JIX8	Apoptotic chromatin condensation inducer in the nucleus OS=Mus musculus OX=10090 GN=Acin1 PE=1 SV=3	QYLEKQQELLR		3.92483e+06	5.56624e+06	4.17068e+06	6.04691e+06	7816539	7.67537e+06	6388296	5.14641e+06	2.83333e+06	7.62089e+06	5.42254e+06	4.69041e+06	712514	499141	487726	798458	518506	329007	549064	414497	485234	374219	279336	348272	5.02284e+06	6.00036e+06	6.05481e+06	5.75492e+06	493770	350110	312187	446718	2.91204e+06	3.56818e+06	2.66886e+06	Used
	High	Q9JIX8	Apoptotic chromatin condensation inducer in the nucleus OS=Mus musculus OX=10090 GN=Acin1 PE=1 SV=3	EAEAPTLKQFEDEEGEERTR		129226	932922	1.9044e+06	647705	1.876e+06	3.17322e+06	817657	1.78032e+06	1.50089e+06	625016	1.82453e+06	1.89991e+06													1.84423e+06	1.85472e+06	1.57169e+06	1.58498e+06					501540	674604	621616	Used
High	Master Protein	Q8VDJ3	Vigilin OS=Mus musculus OX=10090 GN=Hdlbp PE=1 SV=1	68	1993	0	5.76896e+07	1.49633e+07	1.12376e+07	1.52208e+08	3.93559e+07	1.63693e+07	5.69403e+07	1.07214e+07	6.28031e+06	7.04911e+07	7.72353e+07	1.62896e+07	1.05195e+08	1.6118e+08	1.34121e+08	1.02711e+08	2.122e+08	1.68582e+08	9.43555e+07	1.38302e+08	1.19679e+08	8.68963e+07	1.4746e+08	1.08946e+08	4.41798e+07	4.31725e+07	4.2498e+07	3.93041e+07	1.24214e+08	1.27274e+08	1.23759e+08	1.24888e+08	9.44878e+07	8.31665e+07	7.65846e+07
	Confidence	Master Protein Accessions	Master Protein Descriptions	Sequence	Modifications	Abundance: WT_Tg_Nuc_1	Abundance: WT_Tg_Nuc_2	Abundance: WT_Tg_Nuc_3	Abundance: WT_Veh_Nuc_1	Abundance: WT_Veh_Nuc_2	Abundance: WT_Veh_Nuc_3	Abundance: DYT_Tg_Nuc_1	Abundance: DYT_Tg_Nuc_2	Abundance: DYT_Tg_Nuc_3	Abundance: DYT_Veh_Nuc_1	Abundance: DYT_Veh_Nuc_2	Abundance: DYT_Veh_Nuc_3	Abundance: WT_Tg_Cyto_1	Abundance: WT_Tg_Cyto_2	Abundance: WT_Tg_Cyto_3	Abundance: WT_Veh_Cyto_1	Abundance: WT_Veh_Cyto_2	Abundance: WT_Veh_Cyto_3	Abundance: DYT_Tg_Cyto_1	Abundance: DYT_Tg_Cyto_2	Abundance: DYT_Tg_Cyto_3	Abundance: DYT_Veh_Cyto_1	Abundance: DYT_Veh_Cyto_2	Abundance: DYT_Veh_Cyto_3	Abundance: QC_NucPool_1	Abundance: QC_NucPool_2	Abundance: QC_NucPool_3	Abundance: QC_NucPool_4	Abundance: QC_CytoPool_1	Abundance: QC_CytoPool_2	Abundance: QC_CytoPool_3	Abundance: QC_CytoPool_4	Abundance: QC_TotalPool_1	Abundance: QC_TotalPool_2	Abundance: QC_TotalPool_3	Usage for Quantification
	High	Q8VDJ3	Vigilin OS=Mus musculus OX=10090 GN=Hdlbp PE=1 SV=1	IEGDPQGVQQAKR		154865			437725	122802						231880		196890	578817	344987	204394	1.02467e+06	825715	155924	296070	257245	213741	465314	620961	134521	83989.2		105413	474649	334166	578389	483962	335864	293602	278788	Used
	High	Q8VDJ3	Vigilin OS=Mus musculus OX=10090 GN=Hdlbp PE=1 SV=1	ITGTKEGIEK		362334			788789				197999	118602	336496	366117	144704	380972	713305	673991	345634	1.08952e+06	790686	325684	611785	406408	326138	561121	691070			194978		659586	538973	544872	474504	290974	370982	345278	Used
	High	Q8VDJ3	Vigilin OS=Mus musculus OX=10090 GN=Hdlbp PE=1 SV=1	KGAVITQIR		1.11413e+06	310608	167520	3.06393e+06	600596	429404	1643564			1.96807e+06	1216937	91856.3	1.50392e+06	2.61157e+06	1.91153e+06	1.22929e+06	3077946	2.15155e+06	1.17626e+06	1.50547e+06	1.31332e+06	942425	2.00163e+06	1281526	668493	897256	845565	812695	1.98411e+06	1.58362e+06	1.55565e+06	1.61763e+06	1.42236e+06	1.40447e+06	1.12922e+06	Used
	High	Q8VDJ3	Vigilin OS=Mus musculus OX=10090 GN=Hdlbp PE=1 SV=1	DQGLSIMVSGK																																					Not Used
	High	Q8VDJ3	Vigilin OS=Mus musculus OX=10090 GN=Hdlbp PE=1 SV=1	ARHEVLLISAEQDKR		1.10915e+06	105547		3.17105e+06			844992			885398	942748		1.6135e+06	3.43149e+06	2.56978e+06	1.64168e+06	3.96429e+06	3.6384e+06	1563352	2.70017e+06	2.68093e+06	1.54723e+06	3.02971e+06	2.20727e+06	1.15004e+06	972563	750740	789347	1.69554e+06	2.04295e+06	2.04944e+06	1.77058e+06	2.52485e+06	1.41582e+06	1.39939e+06	Used
	High	Q8VDJ3	Vigilin OS=Mus musculus OX=10090 GN=Hdlbp PE=1 SV=1	VHIEFTEGEDKITLEGPTEDVNVAQEQIEGMVK						64488.7								234720	136348		450754	412477	353657	209768	110477	340789		486638	148452												Used
	High	Q8VDJ3	Vigilin OS=Mus musculus OX=10090 GN=Hdlbp PE=1 SV=1	TGAHLELSLAK		884982	77782.1	93580.7	2.4996e+06	559978	110914	768253			972992	1.10078e+06	69050	1.70989e+06	2.58671e+06	2.52679e+06	1.44819e+06	3.90348e+06	2.80219e+06	1.46334e+06	2.51504e+06	2.38924e+06	1.6638e+06	1810089	1.83477e+06	397933	467320	395541	425875	2.20889e+06	1.90974e+06	2.14074e+06	2.38355e+06	1.74568e+06	1.17304e+06	1.08122e+06	Used
	High	Q8VDJ3	Vigilin OS=Mus musculus OX=10090 GN=Hdlbp PE=1 SV=1	QLLHLAEEK		792366			2.12055e+06	512563	268574	887884			1.21597e+06	928861		1.127e+06	1.95663e+06	1.63761e+06	975568	2.48586e+06	1.69507e+06	705241	1.32296e+06	1.09724e+06	843688	1.75277e+06	963288	592956	611284	663480	541617	1.475e+06	1.22401e+06		1.4831e+06	970572	1.05645e+06	801188	Used
	High	Q8VDJ3	Vigilin OS=Mus musculus OX=10090 GN=Hdlbp PE=1 SV=1	ASVITQVFHVPLEER		2.0262e+06	246541	258173	6.21049e+06	1.24109e+06	345012	2.43751e+06	200529	83845.7	2.20743e+06	2.23452e+06	347430	3.46446e+06	6.5702e+06	4.74074e+06	4.12787e+06	7.22914e+06	6648291	2.80842e+06	5.54389e+06	4.56674e+06	3.02304e+06	3.51011e+06	3.68924e+06	1.73562e+06	1.56783e+06	1.63186e+06	1.54083e+06	4.11531e+06	3.93215e+06	4.77393e+06	4.49005e+06	2.971e+06	2.81291e+06	3.0083e+06	Used
	High	Q8VDJ3	Vigilin OS=Mus musculus OX=10090 GN=Hdlbp PE=1 SV=1	DYNVQIKFPDREENPVHSVEPSIQENGDEAGEGR															1.09686e+06				644350			517396		632042						499756	648320		449772	400002			Used
	High	Q8VDJ3	Vigilin OS=Mus musculus OX=10090 GN=Hdlbp PE=1 SV=1	TTTIAVEVK		394952	367724	256561	855904	209572		335856	311899	196254	265897	483989		1.19695e+06	941776	598503		1.09517e+06	1059430	361105	863692	634286	389955	1.16077e+06	662526	217789	172069	215743	132005	560842	691936	608489	803372	566247	440391	377701	Used
	High	Q8VDJ3	Vigilin OS=Mus musculus OX=10090 GN=Hdlbp PE=1 SV=1	EALEALVPVTIEVEVPFDLHR					260346						38836.1	103366		276542	269324		323157	289396	276072		230021			592690	347522		43041.5		107797		306413	194672					Used
	High	Q8VDJ3	Vigilin OS=Mus musculus OX=10090 GN=Hdlbp PE=1 SV=1	LGQALTEVYAK		1.07171e+06	226553	114544	2.97648e+06	542336		1.22678e+06			1.45948e+06	1.24667e+06		1.26976e+06	3.48714e+06	2.33119e+06	1250882	4.95376e+06	3.52538e+06	1.28398e+06	2.19784e+06	2.17973e+06	1.25671e+06	3.33027e+06	1.75303e+06	828651	807625	660513	694230	2.41788e+06	2.42908e+06	2.64916e+06	2.21962e+06	1.99515e+06	1.69301e+06	1562020	Used
	High	Q8VDJ3	Vigilin OS=Mus musculus OX=10090 GN=Hdlbp PE=1 SV=1	KIMDEFKVDIR																																					Not Used
	High	Q8VDJ3	Vigilin OS=Mus musculus OX=10090 GN=Hdlbp PE=1 SV=1	DAPWTSNSSEKAPDMSSSEEFPSFGAQVAPK		1.11412e+06	58604.1	125367	2.73557e+06	482313	217886	1.31784e+06			1.31618e+06	783982	60291.5	1.53191e+06	1.60872e+06	1.42587e+06	1.34653e+06	1.67428e+06	1.4142e+06	1.29369e+06	1.6464e+06	1.52635e+06	1.13691e+06	1.10746e+06	1.6092e+06	762997	610686	574924	581954	1.26283e+06	1.35474e+06	1.1155e+06	1.0692e+06	865456	1.00892e+06	974661	Used
	High	Q8VDJ3	Vigilin OS=Mus musculus OX=10090 GN=Hdlbp PE=1 SV=1	LQDLELK																																					Not Used
	High	Q8VDJ3	Vigilin OS=Mus musculus OX=10090 GN=Hdlbp PE=1 SV=1	DMNQFGEGEQAK		321861			995087	143643		227751			469510	336079		353755	790348	600854	470792	845149	670558	395561	742296	513929	327214	402165	486527	204608	224484	207137	254730	621451	573281	487870	661226	476734	338930	385857	Used
	High	Q8VDJ3	Vigilin OS=Mus musculus OX=10090 GN=Hdlbp PE=1 SV=1	TLPWGPK		1.51395e+06	1.84497e+06	1.94914e+06	2.53949e+06	2.4702e+06	1.35556e+06	1.35373e+06	1.01147e+06	451464	2.30219e+06	4274237	851265	2.46714e+07	1.98736e+07	1.60534e+07	2.07989e+07	1.86916e+07	1.70631e+07	24805633	2.03803e+07	1.94007e+07	2.13887e+07	2.00921e+07	1.45899e+07	1.68268e+06	1.52318e+06	1.49135e+06	1.3065e+06	1.95313e+07	2.03241e+07	2.0754e+07	2.0564e+07	1.18142e+07	1.04038e+07	9.76663e+06	Used
	High	Q8VDJ3	Vigilin OS=Mus musculus OX=10090 GN=Hdlbp PE=1 SV=1	LHNSLIGTK		1.38694e+06	265500		3990848	973181	379896	1.49377e+06			1.633e+06	1.23067e+06	84136.6	1.63536e+06	2.39697e+06	2293342	1.63916e+06	3089747	2.81683e+06	1.5201e+06	1.87769e+06	1.79276e+06	1.30693e+06	2.22394e+06	1.80428e+06	878614	830344	1.01691e+06	927858	2.09176e+06	2.02521e+06	1.88243e+06	1.82987e+06	1.79411e+06	1669462	1.43335e+06	Used
	High	Q8VDJ3	Vigilin OS=Mus musculus OX=10090 GN=Hdlbp PE=1 SV=1	HEVLLISAEQDKR		687363			1.93031e+06	528739	197903	534670	79668.4		765438	915405	130552	1074692	2.35157e+06	2213148	1.38949e+06	3.19924e+06	2.5765e+06	1.01007e+06	1.66619e+06	1.43438e+06	860092	1.77106e+06	1.33975e+06	604888	591459	446978	364655	1.28905e+06	1.43086e+06	1.52985e+06	1.35955e+06	979926	874779	750692	Used
	High	Q8VDJ3	Vigilin OS=Mus musculus OX=10090 GN=Hdlbp PE=1 SV=1	ASVITQVFHVPLEERK					471501							128814			100022	109167									104360		101050	88333.5	84410.9				108217	94910.3			Used
	High	Q8VDJ3	Vigilin OS=Mus musculus OX=10090 GN=Hdlbp PE=1 SV=1	TTTIAVEVKK																																					Not Used
	High	Q8VDJ3	Vigilin OS=Mus musculus OX=10090 GN=Hdlbp PE=1 SV=1	TEIVFTGEKEQLAQAVAR		1.72562e+06	300925	298004	4.66648e+06	1.21496e+06		1.26749e+06		71961.9	1.30546e+06	2.02112e+06		585991	688428	572437	431648	5.43689e+06	4.61425e+06			448000	476197	4.14071e+06	401062	1.30668e+06	1.03263e+06	1.12387e+06	1.13468e+06	508646	3.142e+06	528954	3.53629e+06	2.73138e+06	2.21284e+06	250777	Used
	High	Q8VDJ3	Vigilin OS=Mus musculus OX=10090 GN=Hdlbp PE=1 SV=1	TGVSVEIPPSDSISETVILR		80889.5			348969			53205.5			60475.2	84906.9		386184	417864	276525	325355	425925	557535	240741	389302	434503	125272	619413	387371					166753	358569	163271	187838	187045	216720	67286.4	Used
	High	Q8VDJ3	Vigilin OS=Mus musculus OX=10090 GN=Hdlbp PE=1 SV=1	INIPPPSVNR		878734	127272		2.21956e+06	506371		726769			983482	735287	52824.9	1.39932e+06	2.14564e+06	1.80988e+06	1.59196e+06	2.76422e+06	2276816	1.32702e+06	1.91971e+06	1.57546e+06	1.27007e+06	2060675	1.3771e+06	614898	647518	643138	465117	1752948	1.72926e+06	1.8643e+06	1.77876e+06	1.34573e+06	1.02803e+06	1.10028e+06	Used
	High	Q8VDJ3	Vigilin OS=Mus musculus OX=10090 GN=Hdlbp PE=1 SV=1	MVADLVENSYSISVPIFK		225726	42175.3	62902.1	1.12229e+06	348641	152069	299384		24980.1	178221	583628		1.35955e+06	1.80172e+06	1.60133e+06	1.14054e+06	2.61561e+06	2190978	970422	1.84722e+06	1.53073e+06	862971	1.67575e+06	1.20094e+06	306657	180296	84133.2	213346	995415	1.1995e+06	1.03356e+06	1.16361e+06	694349	500244	598076	Used
	High	Q8VDJ3	Vigilin OS=Mus musculus OX=10090 GN=Hdlbp PE=1 SV=1	MDYVEINIDHK		791156	207773	241734	1.77497e+06	527780		698360			751243	1.1382e+06		1.19549e+06	2.39493e+06	2.22628e+06	1.39509e+06	3.58376e+06	3.39484e+06	1.16684e+06	2.09668e+06	1.67143e+06	1.18188e+06	3.12024e+06	1.6551e+06	305758	426159	387827	383894	1.78617e+06	1.81702e+06	1.6946e+06	1.48495e+06	1.42933e+06	966820	978684	Used
	High	Q8VDJ3	Vigilin OS=Mus musculus OX=10090 GN=Hdlbp PE=1 SV=1	AACLESAQEPAGAWSNK	1xCarbamidomethyl [C3]	981254	128648		3.30986e+06	696216		605722			1.50198e+06	818099	152772	2.168e+06	2.94561e+06	2.41327e+06	2.25256e+06	2.91437e+06	2.44921e+06	1.96405e+06	2.32703e+06	2.52085e+06	1.66027e+06	1284078	1.89016e+06	480401	920761	561332	525107	2.3409e+06	2.31236e+06	1.96974e+06	2.40214e+06	1.83642e+06	1549268	1.36455e+06	Used
	High	Q8VDJ3	Vigilin OS=Mus musculus OX=10090 GN=Hdlbp PE=1 SV=1	DAPWTSNSSEK		429264			869777			391130	74445.4		517062	352711	77452.4	364746	720789	448499	644382	354958	353479	158246	492914	592602	388536	289434	265925	187249	191682	236262	197888	545028	515773	355799	592675	311470	319265	308975	Used
	High	Q8VDJ3	Vigilin OS=Mus musculus OX=10090 GN=Hdlbp PE=1 SV=1	LHNSLIGTK	1xDeamidated [N3]																																				Not Used
	High	Q8VDJ3	Vigilin OS=Mus musculus OX=10090 GN=Hdlbp PE=1 SV=1	IIFPAAEDKDQDLITIIGKEDAVR		2.10784e+06	366251	243330	6.30332e+06	1.61343e+06	354867	2.49293e+06	20448		2.0761e+06	2.97739e+06		3.19039e+06	4970587	4.77765e+06	4.15526e+06	7223422	6.39769e+06	3.03848e+06	5307466	4.19256e+06	2.87729e+06	5.34188e+06	4.17184e+06	1.72198e+06	1.43304e+06	1.10265e+06	1.10109e+06	3.5898e+06	4.10958e+06	3.62204e+06	4.21458e+06	2.87708e+06	2.58174e+06	2.49148e+06	Used
	High	Q8VDJ3	Vigilin OS=Mus musculus OX=10090 GN=Hdlbp PE=1 SV=1	DYNVQIKFPDREENPVHSVEPSIQENGDEAGEGR	1xDeamidated [Q/N]				415324										283661	446337		739065			444063			299805	139887												Used
	High	Q8VDJ3	Vigilin OS=Mus musculus OX=10090 GN=Hdlbp PE=1 SV=1	KYKDMNQFGEGEQAK		581570	86925.8	108218	1.3392e+06	224433	158013	354506			384258	306744	63964.2	756228	1.30443e+06	813841	682895	1.86321e+06	1.2787e+06	426084	646333	759413	487901	648412	649862	260655	270072	225502	278262	903607	581891	663910	729221		455774	378025	Used
	High	Q8VDJ3	Vigilin OS=Mus musculus OX=10090 GN=Hdlbp PE=1 SV=1	ELLELASR		1.85365e+06	764641	687277	4.88339e+06	1.91871e+06	1.02433e+06	1.88522e+06	657605	177788	2.89848e+06	2.9523e+06	1.54199e+06	1.9822e+06	4008813	3.90033e+06	2.37799e+06	6688675	4865718	1.81739e+06	3.36368e+06	2.48838e+06	1.64331e+06	5811891	3148690	2.12525e+06	2.016e+06	1.99562e+06	1.82778e+06	3.35516e+06	3.53099e+06	3508967	3.4752e+06	2533952	2335905	2.39683e+06	Used
	High	Q8VDJ3	Vigilin OS=Mus musculus OX=10090 GN=Hdlbp PE=1 SV=1	SGLVPQQIK		1.16098e+06	135854		3.06363e+06	529372	198454	1.14425e+06	120349		1.31413e+06	1.17574e+06	219533	1.50563e+06	2.15413e+06	1.72257e+06	1.65376e+06	2.49384e+06	1.86357e+06	1.5895e+06	1746249	1.6864e+06	1.21447e+06	998024	1.68946e+06	777907	637137	667052	703225	1.66865e+06	1.54681e+06	1.71396e+06	1.65721e+06	1315384	1.01172e+06	1.19321e+06	Used
	High	Q8VDJ3	Vigilin OS=Mus musculus OX=10090 GN=Hdlbp PE=1 SV=1	IDLPAENSNSETIIITGK					438950			308848						224715		135554					171689	181643	198141						107582			162563		154633		114250	Used
	High	Q8VDJ3	Vigilin OS=Mus musculus OX=10090 GN=Hdlbp PE=1 SV=1	SGTQSDKVTLK		2.45745e+06	457930	353102	6.09986e+06	1.577e+06	632652	3.02569e+06			3.26753e+06	2.88795e+06	110194	2.89008e+06	4.38157e+06	3.8869e+06	3.28268e+06	6.57372e+06	5.14802e+06	2.51702e+06	4.09908e+06	3.23474e+06	2.25965e+06	4.62278e+06	3627932	1.37894e+06	1.68833e+06	1.70757e+06	1.57684e+06	3.99741e+06	3.94425e+06	3.88684e+06	3727765	2.30926e+06	2618926	2.4909e+06	Used
	High	Q8VDJ3	Vigilin OS=Mus musculus OX=10090 GN=Hdlbp PE=1 SV=1	IDLPAENSNSETIIITGKR					352856	377361		102663				174607					141531								167906				100538								Used
	High	Q8VDJ3	Vigilin OS=Mus musculus OX=10090 GN=Hdlbp PE=1 SV=1	FPDREENPVHSVEPSIQENGDEAGEGR					335947						78173.9																				134562						Used
	High	Q8VDJ3	Vigilin OS=Mus musculus OX=10090 GN=Hdlbp PE=1 SV=1	YKDMNQFGEGEQAK		406486			1.15617e+06			252408			500070	211836		357777	1.08929e+06	891864	335218	1.4664e+06	999938		843710	805856	212033	292342	702412			224540		888482	660761	668552	504940	483641	669186	503212	Used
	High	Q8VDJ3	Vigilin OS=Mus musculus OX=10090 GN=Hdlbp PE=1 SV=1	KQLLHLAEEK		367869			1534021		183872	494699			937735	589492		612542	1.63593e+06	1.30856e+06	1.10692e+06	2.29502e+06	1.75786e+06	563419	1.22034e+06	1.24431e+06	609430	1.59871e+06	924974	322240	361860	264140	418201	1.54627e+06	1.17116e+06	1.47128e+06	1.56444e+06	810269	853018	678006	Used
	High	Q8VDJ3	Vigilin OS=Mus musculus OX=10090 GN=Hdlbp PE=1 SV=1	DKFPEVIINFPDPAQK		1.05202e+06	199471	134127	3.1359e+06	784270	150662	1.03001e+06	46190		1.054e+06	1.5337e+06	71459.3	1.57438e+06	4.14172e+06	2.9151e+06	2.0036e+06	5.53071e+06	4.20497e+06	1.81859e+06	3.18357e+06	2.43408e+06	1.39201e+06	3.79574e+06	2.21259e+06	703063	717098	688829	538173	2.65409e+06	2.39972e+06	2.45605e+06	2.45349e+06	1.82692e+06	1.3652e+06	1.40425e+06	Used
	High	Q8VDJ3	Vigilin OS=Mus musculus OX=10090 GN=Hdlbp PE=1 SV=1	APDMSSSEEFPSFGAQVAPK		290911	77029.7	152162	839236	341076	376824	368101	233860	172790	457815	762942	655056	286589	384142	441542	223558	564669	222850	172821	484964	410442		162636		231697	312750	195889	266726	485623	194743	216331			272800	138349	Used
	High	Q8VDJ3	Vigilin OS=Mus musculus OX=10090 GN=Hdlbp PE=1 SV=1	IVGELEQMVSEDVPLDHR		410215	283136	343139	195578						562514	219678	227853		323979			360869					317197							220114							Used
	High	Q8VDJ3	Vigilin OS=Mus musculus OX=10090 GN=Hdlbp PE=1 SV=1	LVGEIMQETGTR		2.32178e+06	317814	216763	5498312	1.28243e+06	249920	1.90766e+06	120836		2.37249e+06	2.35255e+06	185349	2.8874e+06	5777977	4.49234e+06	2.58691e+06	7050970	5297988	2.63234e+06	4.00465e+06	3.52164e+06	2.41e+06	4.93681e+06	3847752	1.4437e+06	1.12265e+06	1.29421e+06	1.08712e+06	4472676	4279927	4204486	3.46711e+06	3.17127e+06	2919526	2.60105e+06	Used
	High	Q8VDJ3	Vigilin OS=Mus musculus OX=10090 GN=Hdlbp PE=1 SV=1	EQLAQAVAR				118114				260742	93518.8	46304.8	289870			450703	719419	550513	432059	781977	596465	501218	502752	447373	264463	609139	311375	204871	221213	145396	108703	568124	521543	519582	520042	410640	350536	259861	Used
	High	Q8VDJ3	Vigilin OS=Mus musculus OX=10090 GN=Hdlbp PE=1 SV=1	IQIPRPDDPSNQIK		1.86872e+06	241234	323711	5.23813e+06	1.13083e+06		1.85263e+06	152443		2.38509e+06	2247231	174574	3.44252e+06	4.2004e+06	4.10599e+06	2.09279e+06	4.56391e+06	3.72516e+06	2.24239e+06	3.12978e+06	3.30006e+06	1.77274e+06	2.72012e+06	2.96398e+06	1.15404e+06	1.2845e+06	1.34376e+06	1.10814e+06	2.62328e+06	3.16489e+06	2.72148e+06	2.65522e+06	2.65211e+06	2.06982e+06	1.87214e+06	Used
	High	Q8VDJ3	Vigilin OS=Mus musculus OX=10090 GN=Hdlbp PE=1 SV=1	LEHEVNIQFPDKDDGNQPQDQITITGYEK			67110.7	154638	337840	144708	108948	131902	51775.4		183104	348108	53464.9		889392	745876	319328	1.54204e+06	474997	259290	379570	522570		755982	499118	79234.5	168464		116250	474538	288058		505708	214371			Used
	High	Q8VDJ3	Vigilin OS=Mus musculus OX=10090 GN=Hdlbp PE=1 SV=1	FVIGKNGEKLQDLELK	1xDeamidated [N6]																																				Not Used
	High	Q8VDJ3	Vigilin OS=Mus musculus OX=10090 GN=Hdlbp PE=1 SV=1	EIRDKFPEVIINFPDPAQK		56915.9	81891.1		361794							112772			416516	368023		729546	524381		520683		168165	342050	318578					257635	348596	350937	234421	254736	136496		Used
	High	Q8VDJ3	Vigilin OS=Mus musculus OX=10090 GN=Hdlbp PE=1 SV=1	NGEKLQDLELK		372247			1.00754e+06	130719		289383			345286	358821		463234	810860	673594	411723	1.21534e+06	1.1938e+06	640056	814389	766410	390240	501439	824098	289279	213612	306294	230980	826437	645029	640488	828816	475108	456560	385495	Used
	High	Q8VDJ3	Vigilin OS=Mus musculus OX=10090 GN=Hdlbp PE=1 SV=1	APDMSSSEEFPSFGAQVAPK	1xOxidation [M4]	129699			211727			247866			332105		252757															188335									Used
	High	Q8VDJ3	Vigilin OS=Mus musculus OX=10090 GN=Hdlbp PE=1 SV=1	LSVTVDPK		4414795	3.25059e+06	2.72121e+06	7911958	5.76275e+06	4722552	4.0998e+06	6256012	4785485	6.51523e+06	9944939	9675487	8048107	11971845	10350456	8.32504e+06	14724722	11987677	8389087	12065682	9818607	7.81959e+06	11183377	8722980	6.47911e+06	5601816	6027552	5.50894e+06	8836553	1.05576e+07	1.04541e+07	9.33658e+06	9601095	8.01132e+06	8211194	Used
	High	Q8VDJ3	Vigilin OS=Mus musculus OX=10090 GN=Hdlbp PE=1 SV=1	ITQQMPK			886053	687081		1.01129e+06	668101		412331			889254	241219	141994													522294	457106	519716								Used
	High	Q8VDJ3	Vigilin OS=Mus musculus OX=10090 GN=Hdlbp PE=1 SV=1	ELQAEQEDR		812345	182783		2.00876e+06	443132	213593	934595	46561.6		1239913	880046	64239.2	876680	1.65722e+06	1.37172e+06	814062	2.3257e+06	1.75398e+06	795867	1.30385e+06	1.06435e+06	765658	1608639	1.06423e+06	353737	588078	591732	563388	1.37334e+06	1.23636e+06	1.24441e+06	1.22861e+06	950789	996758	769215	Used
	High	Q8VDJ3	Vigilin OS=Mus musculus OX=10090 GN=Hdlbp PE=1 SV=1	GEPEKLGQALTEVYAK		1091846	149466	111385	3.13904e+06	745508	155981	931014			728118	1.49455e+06		1.52665e+06	4.0106e+06	3.50167e+06	1.7275e+06	6.32587e+06	4549108	1.41612e+06	3.34649e+06	2.36404e+06	1.57262e+06	4.12822e+06	2.61497e+06	714817	762705	708490	618937	3.10481e+06	2.85119e+06	3.23023e+06	3.09647e+06	1.85179e+06	1795503	1.7066e+06	Used
	High	Q8VDJ3	Vigilin OS=Mus musculus OX=10090 GN=Hdlbp PE=1 SV=1	ICLEIMQR	1xCarbamidomethyl [C2]	272554			871115	247368	141758	206303	57143.3		251224	770221		564007	1.0218e+06	1.05012e+06	580343	1.42257e+06	1.06106e+06	440755	974281	1.02105e+06	575488	690493	597968	149801	199778	176869	115476	618469	654686	671401	742747	498921	369644	376948	Used
	High	Q8VDJ3	Vigilin OS=Mus musculus OX=10090 GN=Hdlbp PE=1 SV=1	DYNVQIKFPDREENPVHSVEPSIQENGDEAGEGR	2xDeamidated [N26; Q/N]				172279			132032			104106	262404			725787	712199	219616	322730	555395		145875	260782		738251	612263					558642	363064	529470	393748		170606	166598	Used
	High	Q8VDJ3	Vigilin OS=Mus musculus OX=10090 GN=Hdlbp PE=1 SV=1	IEGDPQGVQQAK		2.17901e+06	443860		5482171	1.23983e+06	442643	1.96494e+06			2.46983e+06	2458402		2.90028e+06	5.83277e+06	4.9592e+06	2.50115e+06	8769596	5955116	2.40162e+06	4674736	3.45689e+06	2.14466e+06	6.01821e+06	3477604	1.23227e+06	1.44872e+06	1.4148e+06	1.27494e+06	4885180	4342969	4457375	4.47435e+06	3.33399e+06	3.24754e+06	2.61628e+06	Used
	High	Q8VDJ3	Vigilin OS=Mus musculus OX=10090 GN=Hdlbp PE=1 SV=1	GNSLQEILER		2904522	804781	262062	6346053	577790	709455	2.24631e+06			2.65512e+06	3.3823e+06		3.42106e+06	6.23427e+06	5.72877e+06	3.99712e+06	9.60122e+06	7.07223e+06	3.71763e+06	5.48857e+06	4.60186e+06	2782112	6.10161e+06	4638867	2.32937e+06	1.80718e+06	1.76028e+06	1.26311e+06	5.14783e+06	5.19208e+06	5.46727e+06	5.21944e+06	3.49403e+06	2.95081e+06	3235591	Used
	High	Q8VDJ3	Vigilin OS=Mus musculus OX=10090 GN=Hdlbp PE=1 SV=1	DAPWTSNSSEKAPDMSSSEEFPSFGAQVAPK	1xOxidation [M15]				239336			260605																													Used
	High	Q8VDJ3	Vigilin OS=Mus musculus OX=10090 GN=Hdlbp PE=1 SV=1	IIFPAAEDKDQDLITIIGK		653654	113330	92846.5	2.63785e+06	397650	163501	1.01496e+06			915385	729367	55814.5	733728	1.26622e+06	1.1016e+06	830832	1.51835e+06	1.24903e+06	801933	1.41462e+06	1.06179e+06	554473	1253498	759354	632619	475047	477388	494731	974410	866914	934330	923285	793725	706856	898097	Used
	High	Q8VDJ3	Vigilin OS=Mus musculus OX=10090 GN=Hdlbp PE=1 SV=1	IMDEFKVDIR					206134			83860.1			72098.5	230454			298475	237282	255269	349992	169118	187249	219102	236853	124283	324659	145480	45201	47452.8			190621	157640	115623			84090.4	95261.3	Used
	High	Q8VDJ3	Vigilin OS=Mus musculus OX=10090 GN=Hdlbp PE=1 SV=1	ANSFTVSSVSAPSWLHR		1.46771e+06	340097	215858	5.38171e+06	937173	268761	1.6549e+06	68288.9	68031.4	1.58011e+06	2.75446e+06	204826	2.90831e+06	5.02773e+06	4.07819e+06	2.68715e+06	7.98324e+06	5.93797e+06	1.75921e+06	5.1395e+06	3.19711e+06	2.18873e+06	4.82089e+06	3.0535e+06	1.29169e+06	1.28307e+06	1.35228e+06	1.2796e+06	3.85948e+06	3.91881e+06	4.35396e+06	3.67049e+06	2.88687e+06	2.46423e+06	2.61141e+06	Used
	High	Q8VDJ3	Vigilin OS=Mus musculus OX=10090 GN=Hdlbp PE=1 SV=1	AVERLEVEK		555224			1184758	372911		350881			625651	552336		681640	1.25319e+06	1.16847e+06	597917	1.79741e+06	1.28826e+06	520537	1214472	800793	536115	945658	1.02275e+06	202802	265183	305022	295375	980522	846691	873377	914179	613233	688667	481363	Used
	High	Q8VDJ3	Vigilin OS=Mus musculus OX=10090 GN=Hdlbp PE=1 SV=1	GAVITQIR		677311	219850	130119	1.9098e+06			950642	68366.7		1.04444e+06	633909						918733	872938		567347			1.26635e+06	398751	623854	424488	564371	463642		532932		378989	705025	495255	463761	Used
	High	Q8VDJ3	Vigilin OS=Mus musculus OX=10090 GN=Hdlbp PE=1 SV=1	VATLNSEEENDPPTYK		505290			1.33437e+06	173708		477229			482126	294278		358116	1.16236e+06	904661	727405	1.09239e+06	894576	367650	914658	741171	359002	301516	493851	117174	170248	380651	185365	458968	771411	631013	393560	457487	698667	542754	Used
	High	Q8VDJ3	Vigilin OS=Mus musculus OX=10090 GN=Hdlbp PE=1 SV=1	DLANIAEVEVSIPAK		249881	80989.3	75303.6	765746	170494	85612.1	272584	73579.7	33037.9	190087	346799		383443	590428	574550	466422	948408	706154	381424	616735	577970	446914	719688	645566	210889	102055	110457	203991	502746	574361	518932	520530	320095	253949	365074	Used
	High	Q8VDJ3	Vigilin OS=Mus musculus OX=10090 GN=Hdlbp PE=1 SV=1	VATLNSEEENDPPTYKDAFPPLPEK		657491	107862		1566966	401343		576101			648358	595854		675489	824937	561822	903621	1.06404e+06	638957	645864	1.08916e+06	975779	709620	406698	871736	388859	479142	369384	421774	930146	1.11052e+06	808270	980104	579314	620525	568072	Used
	High	Q8VDJ3	Vigilin OS=Mus musculus OX=10090 GN=Hdlbp PE=1 SV=1	VATLNSEEENDPPTYKDAFPPLPEK	1xDeamidated [N10]																																				Not Used
	High	Q8VDJ3	Vigilin OS=Mus musculus OX=10090 GN=Hdlbp PE=1 SV=1	LQTQASATVPIPK		2.23201e+06	325467	299126	4.806e+06	1.06393e+06	256982	1.90272e+06	182233		2.84378e+06	2.31526e+06	254779	2.71981e+06	4280932	3.46204e+06	2.36636e+06	5.11175e+06	3.93608e+06	2.04356e+06	3.03974e+06	3.0439e+06	2099604	2.51515e+06	2.75305e+06	1.41648e+06	1.62789e+06	1.05145e+06	997001	2.83653e+06	3.14762e+06	2944962	2.50523e+06	2.45762e+06	1.99469e+06	1.81671e+06	Used
	High	Q8VDJ3	Vigilin OS=Mus musculus OX=10090 GN=Hdlbp PE=1 SV=1	VKELQAEQEDR		2.81106e+06	162075		6.34727e+06	1.85549e+06	853635	3.04822e+06			4.94689e+06	3.05941e+06		2.89779e+06	5.25073e+06	4.30548e+06	3.00579e+06	7.76415e+06	6092378	2.53102e+06	4.53484e+06	3.55518e+06	2.49183e+06	4.68445e+06	3.82143e+06	2.13495e+06	1.8405e+06	2.04157e+06	1.8875e+06	4.26593e+06	3.80222e+06	3.89342e+06	4.02914e+06	3.47391e+06	3.15965e+06	2.70387e+06	Used
	High	Q8VDJ3	Vigilin OS=Mus musculus OX=10090 GN=Hdlbp PE=1 SV=1	RCDIIIISGR	1xCarbamidomethyl [C2]	943609	187263		2.67399e+06	677958	471413	1.09006e+06			1.13089e+06	1.64571e+06		1.8732e+06	3.50683e+06	2.85983e+06	1.85612e+06	4.25868e+06	3.34508e+06	1.82308e+06	2.51132e+06	2.62652e+06	1.46309e+06	3.19625e+06	1.72208e+06	673221	787234	726560	688569	2.20642e+06	2149394	2.30256e+06	2.02629e+06	2.22045e+06	1.67637e+06	1.51045e+06	Used
	High	Q8VDJ3	Vigilin OS=Mus musculus OX=10090 GN=Hdlbp PE=1 SV=1	AFHPFIAGPYNR		1.77537e+06	318922	240481	5.11462e+06	1.47777e+06	319505	1.47839e+06	183839	49762.1	1.47418e+06	2.52445e+06	174713	4.1594e+06	6.1544e+06	5.63731e+06	3619191	9.09547e+06	7.17615e+06	3.00887e+06	4.89541e+06	4.45325e+06	2.85365e+06	4.99827e+06	4.01757e+06	1.4287e+06	1.38964e+06	1411632	1.36254e+06	4.96747e+06	4251084	5.04581e+06	4601969	2.97632e+06	2.9344e+06	2.57538e+06	Used
High	Master Protein	P57780	Alpha-actinin-4 OS=Mus musculus OX=10090 GN=Actn4 PE=1 SV=1	68	7521	35	1.8778e+09	5.85875e+08	7.22552e+08	1.63742e+09	1.20735e+09	1.04949e+09	1.36192e+09	7.14496e+07	3.71248e+07	1.86322e+09	1.03716e+09	6.00611e+07	9.74541e+08	1.03019e+09	9.64795e+08	8.28396e+08	1.14855e+09	9.39599e+08	6.84016e+08	9.43051e+08	8.92254e+08	6.38199e+08	9.95736e+08	6.59288e+08	1.01123e+09	9.56643e+08	9.10597e+08	8.56763e+08	8.42928e+08	8.52215e+08	8.54588e+08	8.4583e+08	9.84067e+08	8.38299e+08	8.06578e+08
	Confidence	Master Protein Accessions	Master Protein Descriptions	Sequence	Modifications	Abundance: WT_Tg_Nuc_1	Abundance: WT_Tg_Nuc_2	Abundance: WT_Tg_Nuc_3	Abundance: WT_Veh_Nuc_1	Abundance: WT_Veh_Nuc_2	Abundance: WT_Veh_Nuc_3	Abundance: DYT_Tg_Nuc_1	Abundance: DYT_Tg_Nuc_2	Abundance: DYT_Tg_Nuc_3	Abundance: DYT_Veh_Nuc_1	Abundance: DYT_Veh_Nuc_2	Abundance: DYT_Veh_Nuc_3	Abundance: WT_Tg_Cyto_1	Abundance: WT_Tg_Cyto_2	Abundance: WT_Tg_Cyto_3	Abundance: WT_Veh_Cyto_1	Abundance: WT_Veh_Cyto_2	Abundance: WT_Veh_Cyto_3	Abundance: DYT_Tg_Cyto_1	Abundance: DYT_Tg_Cyto_2	Abundance: DYT_Tg_Cyto_3	Abundance: DYT_Veh_Cyto_1	Abundance: DYT_Veh_Cyto_2	Abundance: DYT_Veh_Cyto_3	Abundance: QC_NucPool_1	Abundance: QC_NucPool_2	Abundance: QC_NucPool_3	Abundance: QC_NucPool_4	Abundance: QC_CytoPool_1	Abundance: QC_CytoPool_2	Abundance: QC_CytoPool_3	Abundance: QC_CytoPool_4	Abundance: QC_TotalPool_1	Abundance: QC_TotalPool_2	Abundance: QC_TotalPool_3	Usage for Quantification
	High	O88990; P57780; Q7TPR4	Alpha-actinin-3 OS=Mus musculus OX=10090 GN=Actn3 PE=2 SV=1 Alpha-actinin-4 OS=Mus musculus OX=10090 GN=Actn4 PE=1 SV=1 Alpha-actinin-1 OS=Mus musculus OX=10090 GN=Actn1 PE=1 SV=1	KTFTAWCNSHLR	1xCarbamidomethyl [C7]	3.17128e+06	1.20479e+06	1.68298e+06	4.3162e+06	3.46317e+06	3.19588e+06	2.68257e+06			3.19412e+06	3.56251e+06		3.0235e+06	3.30562e+06	3.15625e+06	3.28614e+06	4.30045e+06	3.26046e+06	2.65631e+06	3.75361e+06	3.43541e+06	2.99555e+06	3.56346e+06	2.71217e+06	2.443e+06	2.6066e+06	2.5735e+06	2.5112e+06	3.15232e+06	3.13858e+06	3.0508e+06	2.78103e+06	3.40235e+06	2.58529e+06	2.20769e+06	Used
	High	O88990; P57780; Q7TPR4	Alpha-actinin-3 OS=Mus musculus OX=10090 GN=Actn3 PE=2 SV=1 Alpha-actinin-4 OS=Mus musculus OX=10090 GN=Actn4 PE=1 SV=1 Alpha-actinin-1 OS=Mus musculus OX=10090 GN=Actn1 PE=1 SV=1	CQLEINFNTLQTK	1xCarbamidomethyl [C1]; 1xDeamidated [Q/N]	176893	51499.9		415898			120914						550052	415712	504894	293999	328094	747899	420505	567703	661641	149355	280975	285925					370343	182569	531930	226126			349628	Used
	High	O88990; P57780; Q7TPR4	Alpha-actinin-3 OS=Mus musculus OX=10090 GN=Actn3 PE=2 SV=1 Alpha-actinin-4 OS=Mus musculus OX=10090 GN=Actn4 PE=1 SV=1 Alpha-actinin-1 OS=Mus musculus OX=10090 GN=Actn1 PE=1 SV=1	CQLEINFNTLQTK	1xCarbamidomethyl [C1]	1.93562e+07	7.81446e+06	1.08752e+07	1.85698e+07	1.81255e+07	15762879	17843527	609611	431911	2.27093e+07	1.59049e+07	473436	23589302	1.84745e+07	1.91025e+07	2.24781e+07	2.29539e+07	1.79967e+07	1.58507e+07	20381988	1.90746e+07	1.54592e+07	2.0649e+07	1.41977e+07	13003986	1.07278e+07	9.82937e+06	9.72262e+06	1.88162e+07	1.80718e+07	1.7787e+07	1.62081e+07	1.82985e+07	13469564	10624090	Used
	High	O88990; P57780; Q7TPR4	Alpha-actinin-3 OS=Mus musculus OX=10090 GN=Actn3 PE=2 SV=1 Alpha-actinin-4 OS=Mus musculus OX=10090 GN=Actn4 PE=1 SV=1 Alpha-actinin-1 OS=Mus musculus OX=10090 GN=Actn1 PE=1 SV=1	LMLLLEVISGER		823153	522031	1356120	1.51129e+06	1.595e+06	1.66725e+06	708359	249077	576320	934971	785702	570774	1.6618e+06	1690836	756870	1.14051e+06	635086	1.08398e+06	1.30575e+06	1.06006e+06	1.14113e+06	534606	908240		807900	689181	476094	623605	455848		434639	408989	533844	287380	253268	Used
	High	O88990; P57780; Q7TPR4	Alpha-actinin-3 OS=Mus musculus OX=10090 GN=Actn3 PE=2 SV=1 Alpha-actinin-4 OS=Mus musculus OX=10090 GN=Actn4 PE=1 SV=1 Alpha-actinin-1 OS=Mus musculus OX=10090 GN=Actn1 PE=1 SV=1	FAIQDISVEETSAK		1.83537e+07	6.11245e+06	8.07308e+06	1.57616e+07	9.67759e+06	9.35011e+06	1.69353e+07	1.12575e+06	823551	2.17339e+07	8.06301e+06	873387	14429395	1.61266e+07	1.67646e+07	13298409	18412854	1.35206e+07	10778988	1.41683e+07	1.50786e+07	1.12421e+07	1.72444e+07	1.19245e+07	1.1181e+07	1.03148e+07	9.55143e+06	7.80675e+06	1.43684e+07	1.44907e+07	1.34288e+07	1.33454e+07	1.3291e+07	1.13815e+07	1.27519e+07	Used
	High	O88990; P57780; Q7TPR4	Alpha-actinin-3 OS=Mus musculus OX=10090 GN=Actn3 PE=2 SV=1 Alpha-actinin-4 OS=Mus musculus OX=10090 GN=Actn4 PE=1 SV=1 Alpha-actinin-1 OS=Mus musculus OX=10090 GN=Actn1 PE=1 SV=1	ALDFIASK		7.88904e+07	2.42824e+07	27291338	5.90265e+07	42522488	38947600	5.6823e+07	1.39249e+06	401582	7.84035e+07	37668908	1.15796e+06	45571872	39524112	4.04265e+07	4.07517e+07	4.93355e+07	3.98402e+07	34885376	40797476	38916380	31381338	4.16509e+07	32183024	4.40526e+07	4.17944e+07	37776668	3.96038e+07	39784564	42460840	4.24666e+07	40289024	4.44056e+07	35995432	3.83269e+07	Used
	High	O88990; P57780; Q7TPR4	Alpha-actinin-3 OS=Mus musculus OX=10090 GN=Actn3 PE=2 SV=1 Alpha-actinin-4 OS=Mus musculus OX=10090 GN=Actn4 PE=1 SV=1 Alpha-actinin-1 OS=Mus musculus OX=10090 GN=Actn1 PE=1 SV=1	DLLLDPAWEK		2.58756e+06	760270	842341	2.08006e+06	488465	723796	2.33538e+06			3.32034e+06	865751		1.56105e+06	1.63383e+06	979355	1.26755e+06	1.75642e+06	1.46307e+06	1.29546e+06	1.784e+06	1389935	1.09618e+06	1.41638e+06	547496	1.38409e+06	1.28849e+06	1.18574e+06	1.16331e+06	1.18045e+06	1.42717e+06	1.30531e+06	1.41429e+06	1.50367e+06	1.31651e+06	1.20655e+06	Used
	High	O88990; P57780; Q7TPR4	Alpha-actinin-3 OS=Mus musculus OX=10090 GN=Actn3 PE=2 SV=1 Alpha-actinin-4 OS=Mus musculus OX=10090 GN=Actn4 PE=1 SV=1 Alpha-actinin-1 OS=Mus musculus OX=10090 GN=Actn1 PE=1 SV=1	LMLLLEVISGER	1xOxidation [M2]																																				Not Used
	High	O88990; P57780; Q7TPR4	Alpha-actinin-3 OS=Mus musculus OX=10090 GN=Actn3 PE=2 SV=1 Alpha-actinin-4 OS=Mus musculus OX=10090 GN=Actn4 PE=1 SV=1 Alpha-actinin-1 OS=Mus musculus OX=10090 GN=Actn1 PE=1 SV=1	HEAFESDLAAHQDR		544197	200328	310309	538968		154892	793056			1026626			626593	504305	525445	346132	642507	527759	381834	533097	329579	464253	589910	289094	275366	394026	399697	299780	580477	646766	412332	449725	451097	470482	332797	Used
	High	O88990; P57780; Q7TPR4	Alpha-actinin-3 OS=Mus musculus OX=10090 GN=Actn3 PE=2 SV=1 Alpha-actinin-4 OS=Mus musculus OX=10090 GN=Actn4 PE=1 SV=1 Alpha-actinin-1 OS=Mus musculus OX=10090 GN=Actn1 PE=1 SV=1	TFTAWCNSHLR	1xCarbamidomethyl [C6]	2399218	932396	1.19113e+06	2.63581e+06	1.96465e+06	1.84999e+06	1.77829e+06	43891.7		2.52664e+06	1.85693e+06		2.45123e+06	2.38066e+06	2.77132e+06	2.17487e+06	3.51158e+06	2327782	1.58396e+06	2.89704e+06	2.19991e+06	2.13307e+06	2.33162e+06	2.28306e+06	1.45989e+06	1.62636e+06	1.49063e+06	1.2538e+06	2.36538e+06	2.40942e+06	2.70784e+06	2.76671e+06	2.29163e+06	2.10268e+06	1.92064e+06	Used
	High	O88990; P57780; Q7TPR4	Alpha-actinin-3 OS=Mus musculus OX=10090 GN=Actn3 PE=2 SV=1 Alpha-actinin-4 OS=Mus musculus OX=10090 GN=Actn4 PE=1 SV=1 Alpha-actinin-1 OS=Mus musculus OX=10090 GN=Actn1 PE=1 SV=1	EGLLLWCQR	1xCarbamidomethyl [C7]	2.86555e+06	1.34395e+06	1.5113e+06	2.38848e+06	2.8178e+06	2131143	2197303	83001.8		3.69413e+06	2.55933e+06		2.46101e+06	3130997	3.26019e+06	3.14791e+06	4071944	3.65398e+06	2.57988e+06	4627461	4.08984e+06	3.0068e+06	3.69584e+06	2733070	2.0751e+06	1.79654e+06	1.82429e+06	1.62993e+06	3368092	2.97219e+06	3.27767e+06	3.36452e+06	2729070	2.64667e+06	2.54153e+06	Used
	High	P57780	Alpha-actinin-4 OS=Mus musculus OX=10090 GN=Actn4 PE=1 SV=1	AAPFNNWMESAMEDLQDMFIVHTIEEIEGLISAHDQFK	1xDeamidated [Q36]			117178		46311.9				136198				72009.6	599972											82219.3								248058			Used
	High	P57780	Alpha-actinin-4 OS=Mus musculus OX=10090 GN=Actn4 PE=1 SV=1	VLAGDKNFITAEELRR	1xDeamidated [N7]	470684						118264			375756	78775.8												88800.7		142493		99967.2	46973.5					207231	208841	164766	Used
	High	P57780	Alpha-actinin-4 OS=Mus musculus OX=10090 GN=Actn4 PE=1 SV=1	ISIEMNGTLEDQLSHLK	1xDeamidated [Q/N]; 1xOxidation [M5]	519154	104396	110748	369131	4.13794e+06	198757				570222	1949730	111698	115457	2.12661e+06	337048			120315	331403	446592	394773	98980.3	138882	220708	922848	661551	648891	288507			147939		172336	131304	418858	Used
	High	P57780	Alpha-actinin-4 OS=Mus musculus OX=10090 GN=Actn4 PE=1 SV=1	SFSTALYGESDL		8.34729e+06	2.87483e+06	341275	6.86472e+06	4.38078e+06	4507434	5526633	952839	809617	7.43049e+06	4.0503e+06	686150	2.48388e+06	3.39148e+06	3.60102e+06	2.24414e+06	3.62167e+06	3.24085e+06	2.01435e+06	3.16149e+06	2.70676e+06	1.99089e+06	3.44301e+06	2.32697e+06	4.07647e+06	3.52213e+06	3253358	3.48615e+06	3024841	2.99101e+06	2.87856e+06	3.082e+06	3.62151e+06	3.15202e+06	3.13093e+06	Used
	High	P57780	Alpha-actinin-4 OS=Mus musculus OX=10090 GN=Actn4 PE=1 SV=1	ISIEMNGTLEDQLSHLKQYER																																					Not Used
	High	P57780	Alpha-actinin-4 OS=Mus musculus OX=10090 GN=Actn4 PE=1 SV=1	ISIEMNGTLEDQLSHLKQYER	1xDeamidated [Q/N]	203029			362898	330935	441736	197136				591617		624925	152190	563510	309765	649900	659503		391019	608871	408214	291596	572388	185834	75641.4		106502	400194	278349	479414	272896	400021	240608	287227	Used
	High	P57780	Alpha-actinin-4 OS=Mus musculus OX=10090 GN=Actn4 PE=1 SV=1	VLAGDKNFITAEELRR		2.46084e+07	7.3379e+06	9.69861e+06	2.16064e+07	1.947e+07	1.58774e+07	1.56702e+07	1.19814e+06	489190	2.05206e+07	1.54839e+07	981245	1.19528e+07	1.245e+07	1.06558e+07	8.97291e+06	1.33466e+07	1.10574e+07	7.10977e+06	9.04897e+06	9.43226e+06	7.2875e+06	1.04374e+07	8.69928e+06	1.29566e+07	1.1892e+07	1.13427e+07	1.2611e+07	1.05155e+07	1.0724e+07	1.04859e+07	1.00162e+07	1.1184e+07	1.0823e+07	8.72602e+06	Used
	High	P57780	Alpha-actinin-4 OS=Mus musculus OX=10090 GN=Actn4 PE=1 SV=1	LSGSNPYTTVTPQIINSK	1xDeamidated [Q/N]	760501	225828	167646	617256	330723	286571	462439			753700	252345		363315	409378	253701	248448	362966	439182	251806	334208	305520	220827	362396	276255	205238	294267	371092	258939	327928	357011	324816	394293		433263	465879	Used
	High	P57780	Alpha-actinin-4 OS=Mus musculus OX=10090 GN=Actn4 PE=1 SV=1	VQQLVPK	1xDeamidated [Q]	693543	88523.9		657656	181385		432622			477205			176560	256073			334215		150850	318526	308401	251338	365657	228833		110792	216218	146068	169988		260831	332274		246594	818395	Used
	High	P57780	Alpha-actinin-4 OS=Mus musculus OX=10090 GN=Actn4 PE=1 SV=1	ISIEMNGTLEDQLSHLK	1xOxidation [M5]	559175		203534	546992	535144	188426				662722		71389.8	196612	190706	144813					237836					407467	331008	263878	234611	231076	271192	224399	167169	207539	177452	163910	Used
	High	P57780	Alpha-actinin-4 OS=Mus musculus OX=10090 GN=Actn4 PE=1 SV=1	LMLLLEVISGERLPKPER				151659	344774	802151	519995			86707.8		340795	12310.8	831496	515843	326533	858005	98204.6	282527	920096	340950	425802	179681	238753	28780.6		66754.8		37677.1	69435.9	83107.6	65833.1	39228.2				Used
	High	P57780	Alpha-actinin-4 OS=Mus musculus OX=10090 GN=Actn4 PE=1 SV=1	QRDYETATLSDIK		22733328	6.86765e+06	6.7149e+06	17023778	1.37635e+07	11926509	1.4888e+07	184307		2.13899e+07	13363276	12256	9.10867e+06	9.55708e+06	7.37527e+06	7296971	1.12155e+07	8.16264e+06	4.99792e+06	7.4517e+06	6590673	5.47296e+06	8.98275e+06	6318232	1.096e+07	1.03483e+07	9.59566e+06	9.11651e+06	7.27411e+06	7.91902e+06	6.52568e+06	7531704	1.11556e+07	9328037	7.17985e+06	Used
	High	P57780	Alpha-actinin-4 OS=Mus musculus OX=10090 GN=Actn4 PE=1 SV=1	LSGSNPYTTVTPQIINSKWEK		1978636	387135		1.28956e+06	949573		1.33026e+06			1.53382e+06	1183771		931995	1.57397e+06	1.3207e+06	1.21874e+06	1.61004e+06		885774	1.23017e+06	1.61041e+06	574790		1.69647e+06		75034.7	759844	801814	1.20594e+06	1.24398e+06	1897856	1.15778e+06	748824	601903	880370	Used
	High	P57780	Alpha-actinin-4 OS=Mus musculus OX=10090 GN=Actn4 PE=1 SV=1	VHKPPKVQEK		302248	48962.9	68271.8	142999	146161	86189	101728			144565	57816.3		118991	105544	130697	94257	193979	125789		81865.5	86313.5	84139.4	130433	121437	173204	81045.8	136500	181260	129234	115166	97155.6	96179	145808	177505	151402	Used
	High	P57780	Alpha-actinin-4 OS=Mus musculus OX=10090 GN=Actn4 PE=1 SV=1	LVSIGAEEIVDGNAK		8.21253e+06	3.6972e+06	4.64551e+06	7.82955e+06	4.74329e+06	5.43563e+06	6.61407e+06	877027	818418	8.61724e+06	5.21631e+06	732026	5.48712e+06	4.4694e+06	5.02875e+06	3.56614e+06	7.13427e+06	5.17466e+06	3.49548e+06	3.82784e+06	4.7552e+06	2.6704e+06	6.33391e+06	3.07968e+06	5.76109e+06	5.54697e+06	3.76507e+06	4.02473e+06	5.23066e+06	5.15846e+06	3.7378e+06	4.3444e+06	7.53341e+06	4.80209e+06	3.44451e+06	Used
	High	P57780	Alpha-actinin-4 OS=Mus musculus OX=10090 GN=Actn4 PE=1 SV=1	VEQIAAIAQELNELDYYDSHNVNTR	1xDeamidated [N]																																				Not Used
	High	P57780	Alpha-actinin-4 OS=Mus musculus OX=10090 GN=Actn4 PE=1 SV=1	QKASIHEAWTDGKEAMLK		2.84881e+06	1.06176e+06	1.1501e+06	3.08597e+06	2.75465e+06	2574379	1.72231e+06	448010	65889	2.29916e+06	2.59824e+06	219396	1.11892e+06	1.45864e+06	349222	591015	1974732	666243	316202	1.23794e+06	1.39463e+06	336937	1.22779e+06	1.38134e+06	2.48733e+06	1.94885e+06	1.69698e+06	1.57417e+06	888921	1.24185e+06	1.55237e+06	1.58139e+06	1.99395e+06	1.25538e+06	1.44534e+06	Used
	High	P57780	Alpha-actinin-4 OS=Mus musculus OX=10090 GN=Actn4 PE=1 SV=1	LSGSNPYTTVTPQIINSKWEK	1xDeamidated [N16]	90922.9	336393	286683	528308	410000	722794	663548				585042		322210	531451	321933		441599	468472		457618	304874		385380	238140	492498	506422	202281	397461	307362	342594	367680	409896	486525	457048	491687	Used
	High	P57780	Alpha-actinin-4 OS=Mus musculus OX=10090 GN=Actn4 PE=1 SV=1	QQSNEHLR		98476.2	11797.2	78392.7	84315.6	34639.1	86841.3	21055.9			30954.3	50193.5	37103.9			26166.9		23124.6	21923.4		22735.8		14666.9	8599.46	23829.1	68582.3	69542.6	23260.7	21532.6		30118.4	22968.5		9242.55	136403	13275.7	Used
	High	P57780	Alpha-actinin-4 OS=Mus musculus OX=10090 GN=Actn4 PE=1 SV=1	VEQIAAIAQELNELDYYDSHNVNTR		2.35254e+06	674950	1.02073e+06	2.9615e+06	1.77257e+06	1.64631e+06	1.74101e+06	59623.4	37890.2	2.27071e+06	1.42291e+06	151624	1.18987e+06	1.66589e+06	1.37913e+06	1.11147e+06	1.65824e+06	1.59285e+06	938622	1.6193e+06	1.366e+06	862964	1.84837e+06	823586	1.35021e+06	1.21028e+06	890017	898017	1.15657e+06	1.11889e+06	1.21129e+06	1.22187e+06	1.16947e+06	1.4622e+06	1.07535e+06	Used
	High	P57780	Alpha-actinin-4 OS=Mus musculus OX=10090 GN=Actn4 PE=1 SV=1	VQQLVPK		68808136	23141314	25606916	55106136	39326380	34399416	51886204	2.33704e+06	899704	78602720	31318682	1.93229e+06	24842294	30158860	26686836	21785168	31855680	26589720	17807952	26091852	24011848	16145447	28482710	18019980	36404400	32023410	32597326	30922114	24091032	23314332	23383202	25450900	33219310	27766494	27620858	Used
	High	P57780	Alpha-actinin-4 OS=Mus musculus OX=10090 GN=Actn4 PE=1 SV=1	ETTDTDTADQVIASFK		35515119	1.13426e+07	13448317	2.37623e+07	2.17114e+07	1.75257e+07	2.54317e+07	2.06791e+06	963469	3.93481e+07	1.64318e+07	1.44439e+06	1.4303e+07	15368464	1.37882e+07	13312424	1.81341e+07	1.43704e+07	1.04687e+07	14427735	13393852	8.51494e+06	1.41826e+07	9.55454e+06	19553121	1.43861e+07	1.77207e+07	1.75905e+07	1.16332e+07	13895570	1.31506e+07	1.32174e+07	1.66012e+07	14276628	1.51956e+07	Used
	High	P57780	Alpha-actinin-4 OS=Mus musculus OX=10090 GN=Actn4 PE=1 SV=1	QGDAEFNR		4.95977e+06	1.19345e+06	1.73812e+06	3.83277e+06	2.07282e+06	2.03489e+06	3.08286e+06	193218	65190.2	5564165	1.99781e+06	151491	1.37756e+06	1536793	1.40945e+06	988353	1.57567e+06	1.04921e+06	876313	1.29454e+06	1123183	826597	1.26954e+06	612787	1371412	1.86112e+06	2137342	1785426	1266109	1.22559e+06	1318920	1.08946e+06	1.38336e+06	1.46231e+06	1.22216e+06	Used
	High	P57780	Alpha-actinin-4 OS=Mus musculus OX=10090 GN=Actn4 PE=1 SV=1	VLAGDKNFITAEELR		1.74917e+07	4.61585e+06	6845617	1.45561e+07	1.11199e+07	9.87373e+06	1.21235e+07	691811	162502	1.52635e+07	8.41027e+06	392706	6.45732e+06	7.56953e+06	7.0434e+06	6.24283e+06	8.92234e+06	7.0298e+06	4.3698e+06	7.80711e+06	6.30992e+06	4.35664e+06	7.44978e+06	4.86359e+06	10368415	9.22818e+06	8.86946e+06	9.06267e+06	6.62271e+06	6.51307e+06	6.79262e+06	6.49892e+06	8.59538e+06	7.2865e+06	6.81305e+06	Used
	High	P57780	Alpha-actinin-4 OS=Mus musculus OX=10090 GN=Actn4 PE=1 SV=1	NFITAEELR		6.0768e+06	3.91602e+06	3.54686e+06	2.5128e+06	2.31237e+06	888192	6.83239e+06	4.41177e+06	3.44118e+06	2771975	2.94357e+06		1.54544e+06	5.22867e+06	4.15484e+06	2886450	4589201	5.61571e+06	2.08299e+06	3.83728e+06	4.79855e+06	2614833	5551932	3.26602e+06	3.915e+06	3.79427e+06	3.61075e+06	3.65097e+06	3.15759e+06	3.10959e+06	3.32641e+06	3.73406e+06	4.94408e+06	4.27338e+06	4008149	Used
	High	P57780	Alpha-actinin-4 OS=Mus musculus OX=10090 GN=Actn4 PE=1 SV=1	LRKDDPVTNLNNAFEVAEK		9.8862e+06	3.5551e+06	5.80326e+06	1.00805e+07	1.03656e+07	1.11331e+07	8.87693e+06	758659	701847	9.46169e+06	9.28355e+06	1.45093e+06	6.10668e+06	6.413e+06	6.55489e+06	5.27074e+06	7283914	6.33197e+06	4.17313e+06	6.74058e+06	5.51979e+06	3.69526e+06	5289264	4.31509e+06	8.13991e+06	7.65281e+06	6.29885e+06	5.03109e+06	5.54318e+06	5.55063e+06	5.76968e+06	5.21235e+06	7.14075e+06	5.79333e+06	5.73691e+06	Used
	High	P57780	Alpha-actinin-4 OS=Mus musculus OX=10090 GN=Actn4 PE=1 SV=1	KDDPVTNLNNAFEVAEK		2.99813e+07	9625277	1.3747e+07	2.39966e+07	19735240	2.01702e+07	2.07187e+07	904225	204885	2.74166e+07	1.61731e+07	845430	11283147	1.51319e+07	1.39152e+07	9.94085e+06	16149836	1.21921e+07	7.97573e+06	1.28212e+07	1.28849e+07	8.56524e+06	1.48512e+07	1.12981e+07	1.85711e+07	1.76069e+07	1.72224e+07	1.70638e+07	13777519	12368533	11405886	11821257	1.74808e+07	1.56402e+07	13819705	Used
	High	P57780	Alpha-actinin-4 OS=Mus musculus OX=10090 GN=Actn4 PE=1 SV=1	LSGSNPYTTVTPQIINSK		3.6804e+07	1.33636e+07	15829003	3.38443e+07	2.31363e+07	19985232	28430976	1.44689e+06	454311	45184851	2.0884e+07	1.02388e+06	1.61815e+07	19018348	1.85658e+07	14956332	21255261	1.74604e+07	1.24459e+07	1.70784e+07	17119022	1.14495e+07	1.83831e+07	12309966	21833860	22162397	2.0298e+07	19117218	16914886	16905957	15889605	15148637	1.95173e+07	1.658e+07	1.63527e+07	Used
	High	P57780	Alpha-actinin-4 OS=Mus musculus OX=10090 GN=Actn4 PE=1 SV=1	EAILAIHK		49294000	16457263	15935852	38311404	30056602	25772618	33456090	1.46837e+06	524885	52059252	24269748	1.12468e+06	19110100	21358384	20738454	14556820	23091484	19562232	11726537	17023778	15934675	10917125	18593310	12314209	19080940	23254212	25814938	22352130	18431276	17028004	15416004	14513917	19269908	21972538	15989978	Used
	High	P57780	Alpha-actinin-4 OS=Mus musculus OX=10090 GN=Actn4 PE=1 SV=1	KDDPVTNLNNAFEVAEK	1xDeamidated [N]	1.41574e+06	780623	796026	1.23454e+06	2.6904e+06	757423	601802	138767	121597	1.02389e+06	2.16451e+06	215187	517114	214156	270053	148534		496828	313720	227951	156759	374932	182187		922577	1.29834e+06	1129268	993720		258441	240000	403330	787578	719085	437033	Used
	High	P57780	Alpha-actinin-4 OS=Mus musculus OX=10090 GN=Actn4 PE=1 SV=1	ASIHEAWTDGKEAMLK		2.66472e+07	6.32553e+06	1.05209e+07	2.35315e+07	1.85446e+07	1.6515e+07	1.83274e+07	529124	195760	2.09837e+07	1.67193e+07	459352	1.14138e+07	13222306	1.19501e+07	8.8483e+06	1.39443e+07	1.16978e+07	7.30422e+06	9710642	1.08869e+07	7.81524e+06	1.09686e+07	8.82454e+06	1.43824e+07	1.48592e+07	1.34875e+07	1.24942e+07	12307737	1.06709e+07	1.06509e+07	1.02719e+07	1.34062e+07	1.1201e+07	1.01348e+07	Used
	High	P57780	Alpha-actinin-4 OS=Mus musculus OX=10090 GN=Actn4 PE=1 SV=1	STLPDADRER		81899642	26970751	26915493	63044422	44239773	40113680	53067348	2848293	831615	80097260	39574753	1.78659e+06	25871936	29016311	27234936	20984695	31886864	27567722	1.64351e+07	24080752	24297789	16198147	26477948	1.9257e+07	36304438	35908414	37714002	36229727	24701053	23904208	23759955	24387911	31472185	31133555	28013051	Used
	High	P57780	Alpha-actinin-4 OS=Mus musculus OX=10090 GN=Actn4 PE=1 SV=1	MAPYQGPDAAPGALDYK		56581435	1.89193e+07	2.07136e+07	4.05642e+07	30424738	28123952	3.57498e+07	2.53668e+06	1135074	56090666	2.68286e+07	1.79962e+06	21774347	2.03481e+07	1.98807e+07	18237135	2.49611e+07	20518864	13889063	1.86372e+07	18672206	1.13372e+07	1.95228e+07	1.39989e+07	2.7891e+07	25588220	26996307	2.58045e+07	1.89864e+07	1.88939e+07	18130334	1.72942e+07	2.35967e+07	1.83269e+07	1.94475e+07	Used
	High	P57780	Alpha-actinin-4 OS=Mus musculus OX=10090 GN=Actn4 PE=1 SV=1	MAPYQGPDAAPGALDYK	1xDeamidated [Q5]	483983			384994			223859	66604.4	76630.8	269924		93742.8	358101	293756	290070		359037	490075	222516	348452	187854		388209	269803		92194.1	154377	236200	271659	286109		410674		190442	385238	Used
	High	P57780	Alpha-actinin-4 OS=Mus musculus OX=10090 GN=Actn4 PE=1 SV=1	ASFNHFDKDHGGALGPEEFK	1xDeamidated [N4]	2.23341e+06	438081	1.01327e+06	2.31189e+06	1.78339e+06	1.58158e+06	1.87672e+06	122856	192628	1.88691e+06	2.07632e+06	196086	1.13396e+06	1.14975e+06	2.47844e+06	1.15331e+06	1.82359e+06	1.88974e+06	1.36554e+06	1.08185e+06	721234	395265	1.92344e+06	716598	1.45752e+06	1.899e+06	834115	1.13335e+06	988446	1.1401e+06	1.18325e+06	1.25335e+06	1.21012e+06	1073290	1.0024e+06	Used
	High	P57780	Alpha-actinin-4 OS=Mus musculus OX=10090 GN=Actn4 PE=1 SV=1	ASFNHFDKDHGGALGPEEFK		3.66088e+07	1.06953e+07	1.95422e+07	4.67604e+07	3.41123e+07	3.28715e+07	3.19363e+07	1.07143e+06	695970	2.78864e+07	3.24045e+07	2.23272e+06	2.99036e+07	3.06942e+07	2.68551e+07	1.91638e+07	3.32957e+07	2.56458e+07	1.78044e+07	2.44897e+07	2.46977e+07	1.64935e+07	2.80865e+07	1.7866e+07	3.00772e+07	3.09817e+07	2.44446e+07	2.20857e+07	2.35602e+07	2.28793e+07	2.67527e+07	2.46997e+07	2.83329e+07	2.14405e+07	2.1577e+07	Used
	High	P57780	Alpha-actinin-4 OS=Mus musculus OX=10090 GN=Actn4 PE=1 SV=1	MAPYQGPDAAPGALDYK	1xOxidation [M1]	949386	272914	266331	729325	630053	356557	857452		142852	962611		151157		311133	298186	258264	187545	278674		255532			305930		392946	595554	440631	572291		205438			323796	487150	232112	Used
	High	P57780	Alpha-actinin-4 OS=Mus musculus OX=10090 GN=Actn4 PE=1 SV=1	MAPYQGPDAAPGALDYKSFSTALYGESDL			94373.4					107047		48624.2	94367.6		23208.2								84162.6	158539	101549		150349					80680.9			98492.4				Used
	High	P57780	Alpha-actinin-4 OS=Mus musculus OX=10090 GN=Actn4 PE=1 SV=1	ASIHEAWTDGKEAMLK	1xOxidation [M14]	1.52819e+06	236681	204051	1.06455e+06	697229	287035	1.14516e+06	70463.1		1.11487e+06	342312												100859		608317	629466	629230	553615						350708	351146	Used
	High	P57780	Alpha-actinin-4 OS=Mus musculus OX=10090 GN=Actn4 PE=1 SV=1	DDPVTNLNNAFEVAEK		4.00564e+06	1.23234e+06	1.4406e+06	3.06316e+06	2.3253e+06	1.7631e+06	2.60535e+06	53410.8	42200.7	3.54811e+06	1.7115e+06	127601	1.45043e+06	2.07567e+06	1.74654e+06	1.15085e+06	2.14527e+06	1.81624e+06	1.14834e+06	1.64121e+06	1.61177e+06	1.31243e+06	1.86763e+06	1.21095e+06	1.88458e+06	1.91282e+06	2.00628e+06	1737213	1.87833e+06	1.58716e+06	1.36499e+06	1.4979e+06	1.66828e+06	1.58947e+06	1.66311e+06	Used
	High	P57780	Alpha-actinin-4 OS=Mus musculus OX=10090 GN=Actn4 PE=1 SV=1	NFITAEELRR		4.99497e+06	1.61352e+06	1.97411e+06	4.24498e+06	2.84665e+06	2.7969e+06	3.40652e+06	226767	40803.6	5.6936e+06	2.60212e+06	142380	2.52444e+06	2.71163e+06	2.39131e+06	1.90016e+06	3.00011e+06	2.73925e+06	1.66149e+06	2.13312e+06	2.14896e+06	1.26054e+06	1.93027e+06	1.28389e+06	2.56896e+06	2.72919e+06	2592220	2.36582e+06	2.09983e+06	2032816	2.14408e+06	2.07467e+06	2.48983e+06	2.18549e+06	2.17433e+06	Used
	High	P57780	Alpha-actinin-4 OS=Mus musculus OX=10090 GN=Actn4 PE=1 SV=1	GISQEQMQEFR		6.34576e+07	2.02495e+07	2.22172e+07	49205248	3.58909e+07	3.15624e+07	4.30797e+07	3.1073e+06	1.23548e+06	6.72048e+07	3.21707e+07	2.42535e+06	2.00461e+07	2.27152e+07	2.33583e+07	1.58571e+07	2.32871e+07	1.92135e+07	1.22795e+07	18355949	1.73787e+07	1.30264e+07	2.23105e+07	1.4399e+07	3.29056e+07	2.75582e+07	3.08599e+07	2.73231e+07	1.92935e+07	1.89918e+07	1.71934e+07	1.72721e+07	2.62997e+07	2.57519e+07	2.12252e+07	Used
	High	P57780	Alpha-actinin-4 OS=Mus musculus OX=10090 GN=Actn4 PE=1 SV=1	MLDAEDIVNTARPDEK	1xOxidation [M1]	3.40206e+06	539967	589716	1.56541e+06	982662	541474	1.88594e+06	115455	49841.5	2.25445e+06	404486		653320	257552	247228		356218	288118		508258			573722	189849	1.18912e+06	1.08346e+06	1.18888e+06	922365		292256	584234	431225	1.30608e+06	727616	932383	Used
	High	P57780	Alpha-actinin-4 OS=Mus musculus OX=10090 GN=Actn4 PE=1 SV=1	MLDAEDIVNTARPDEK	1xDeamidated [N9]	278729	64195.6	77388.2	217981	163425		182609	50681.5	78578.4	303210	135255			267969	178060		144561	265980			218727		128015		153431	192613	214943		272222				134415	365086	210538	Used
	High	P57780	Alpha-actinin-4 OS=Mus musculus OX=10090 GN=Actn4 PE=1 SV=1	MLDAEDIVNTARPDEK		7.51025e+07	2.38729e+07	2.78353e+07	5.36505e+07	3.78498e+07	3.78553e+07	4.61642e+07	1.60034e+06	339628	7.09985e+07	3.48402e+07	1.27543e+06	2.63283e+07	4.01465e+07	31684677	2.42967e+07	36255814	2.92911e+07	1.77604e+07	31032711	2.7131e+07	15963631	3.25535e+07	2.21627e+07	3.57269e+07	36164211	3.36768e+07	2.78377e+07	2.61228e+07	2.65917e+07	2.72236e+07	2.65474e+07	3.42216e+07	3.13012e+07	2.9997e+07	Used
	High	P57780	Alpha-actinin-4 OS=Mus musculus OX=10090 GN=Actn4 PE=1 SV=1	GISQEQMQEFR	1xDeamidated [Q]	1.29194e+06			969395	284588	205704	422307			802796	184122			412654	244605		727814	611351	187678	570628	816815	145159	571808	374775	153469	241289	396126	472004		244658	494283	671519		203658	866772	Used
	High	P57780	Alpha-actinin-4 OS=Mus musculus OX=10090 GN=Actn4 PE=1 SV=1	GISQEQMQEFR	1xOxidation [M7]	1.42078e+06	383708	343370	1.2015e+06	977999	309143	1.16841e+06	86749.5		1.46332e+06	318465			182635		185651	211789	231522		205885			246787		728799	620698	756687	672158	220222	253160			352584	560657	424496	Used
	High	P57780	Alpha-actinin-4 OS=Mus musculus OX=10090 GN=Actn4 PE=1 SV=1	RQFASQANMVGPWIQTK		6.54408e+06	1.78391e+06	3.22019e+06	7.33946e+06	5.13454e+06	5.08887e+06	5.26667e+06	157657	59116.7	5.62005e+06	4.50317e+06	208048	3.67715e+06	3.81736e+06	3.53777e+06	3.49909e+06	4.66589e+06	3.23494e+06	2.54055e+06	3.24164e+06	3.31826e+06	2.32326e+06	2.86648e+06	2.42905e+06	4.34639e+06	3.87202e+06	3.48272e+06	3.67632e+06	3.12058e+06	3.00191e+06	2.7869e+06	2.78773e+06	3977060	2.869e+06	2.79785e+06	Used
	High	P57780	Alpha-actinin-4 OS=Mus musculus OX=10090 GN=Actn4 PE=1 SV=1	EALEKTEK		328572			192506		186003		14067.5		114825		26735.3	142532	125095	144470	33453.9	117460	104559	72254.6	94073.8	59583.9	51901	117234	113503					80957.2	117883	103320	87881.2		143274		Used
	High	P57780	Alpha-actinin-4 OS=Mus musculus OX=10090 GN=Actn4 PE=1 SV=1	RQFASQANMVGPWIQTK	1xOxidation [M9]																																				Not Used
	High	P57780	Alpha-actinin-4 OS=Mus musculus OX=10090 GN=Actn4 PE=1 SV=1	QLETIDQLHLEYAK		1.59436e+07	5.96748e+06	9.50528e+06	1.42546e+07	1.29984e+07	12075967	1.36319e+07	1.13435e+06	870241	1.65499e+07	1.19336e+07	849889	8.26342e+06	9.20303e+06	1.0039e+07	7.02938e+06	1.07852e+07	8968316	5.49446e+06	8671455	7.9881e+06	5.26762e+06	9.52554e+06	5.84701e+06	1.10929e+07	1.0556e+07	8.93658e+06	8.19089e+06	8.82994e+06	8.3125e+06	7.54903e+06	7.93976e+06	1.16686e+07	8.59774e+06	7.67822e+06	Used
	High	P57780	Alpha-actinin-4 OS=Mus musculus OX=10090 GN=Actn4 PE=1 SV=1	NVNVQNFHISWK		2.33584e+07	1.08718e+07	1.67378e+07	2.70535e+07	2.09795e+07	1.94746e+07	2.37672e+07	1.0218e+06	443370	27580278	1.89012e+07	774103	16016049	2.21421e+07	2.05516e+07	1.4767e+07	2.49364e+07	20003433	11662814	2.11296e+07	1.96607e+07	1.10192e+07	2.13203e+07	12501915	1.94232e+07	1.96265e+07	1.72949e+07	1.67919e+07	18335089	1.74694e+07	1.76042e+07	17346969	1.7425e+07	1.42048e+07	1.54026e+07	Used
	High	P57780	Alpha-actinin-4 OS=Mus musculus OX=10090 GN=Actn4 PE=1 SV=1	QLETIDQLHLEYAKR		9.04797e+06	2.8573e+06	5.18265e+06	9.4109e+06	7.71705e+06	8.13254e+06	6.70616e+06	409054	418516	8.17778e+06	8.20249e+06	173517	4.90223e+06	4.67976e+06	5.38522e+06	4.0106e+06	6.1683e+06	5.06477e+06	3.5173e+06	4.02494e+06	4.54581e+06	3.21687e+06	4.38832e+06	3.43605e+06	7.03817e+06	6248078	4.78117e+06	4.7404e+06	4.31753e+06	4.05114e+06	3.96522e+06	3.76658e+06	7.13868e+06	4.82802e+06	3.74495e+06	Used
	High	P57780	Alpha-actinin-4 OS=Mus musculus OX=10090 GN=Actn4 PE=1 SV=1	DGLAFNALIHR	1xDeamidated [N6]	236588	47313.5	94541.8	243376	216333	127089	181120			235605				262523	157594		153598	100942		142103	213897				193575	67664.4	175985	139813		176704	190153		128591	145939	113508	Used
	High	P57780	Alpha-actinin-4 OS=Mus musculus OX=10090 GN=Actn4 PE=1 SV=1	DGLAFNALIHR		4.61308e+07	1.3067e+07	2.05053e+07	4.48132e+07	4.13984e+07	3.0262e+07	3.95305e+07	1.56313e+06	946782	4.21025e+07	3.0004e+07	1.26088e+06	2.25976e+07	2.7593e+07	2.57936e+07	2.06119e+07	3.10773e+07	2.41691e+07	1.44491e+07	2.68553e+07	2.33079e+07	1.40784e+07	2.57373e+07	1.68607e+07	2.81862e+07	2.79176e+07	2.25968e+07	2.08441e+07	2.01599e+07	2.02885e+07	2.29083e+07	1.9816e+07	2.59498e+07	1.96532e+07	2.00706e+07	Used
	High	P57780	Alpha-actinin-4 OS=Mus musculus OX=10090 GN=Actn4 PE=1 SV=1	DYETATLSDIK		36309096	10562867	11734111	29174878	18496098	15037300	20633342	620607	131256	34954860	15290734	537776	12482340	11244173	11931174	9156891	12882807	11155073	7122423	9658515	10556107	7.05293e+06	11520985	7800212	16614930	16399020	15057786	14530205	10349456	10220496	10405154	9701865	13742553	13647267	12153696	Used
	High	P57780	Alpha-actinin-4 OS=Mus musculus OX=10090 GN=Actn4 PE=1 SV=1	RVHKPPKVQEK		156856	9389.85		60988.1	64071.4	18439.7	24607.9			14586.3			39809	19416.8	31108.9	35856.2	44641.1	42800.1	17449.3	24669.3	21489.8	21757.5	21665	17024.6	9885.94	25530.9	65618.3	26153.3	30694.8	52290.3	37168.9	22673.5	9111.64	51223.9	49829	Used
	High	P57780	Alpha-actinin-4 OS=Mus musculus OX=10090 GN=Actn4 PE=1 SV=1	DHGGALGPEEFK		3071734	1.08085e+06	1.29881e+06	3.135e+06	1.75792e+06	1144805	2.34515e+06	715028	268723	2.41034e+06	1.48883e+06	252603	360654			189933		73673.9	261735					212941	1.59753e+06	1478543	1.38481e+06	1.50202e+06	255268	174051	213405	282085	898080	707074	821975	Used
	High	P57780	Alpha-actinin-4 OS=Mus musculus OX=10090 GN=Actn4 PE=1 SV=1	KAGTQIENIDEDFRDGLK		2.86705e+07	8.03004e+06	1.30504e+07	2.81429e+07	2.17516e+07	2.01278e+07	1.98882e+07	642154	122766	2.1645e+07	1.87308e+07	433619	1.34115e+07	1.44421e+07	1.59589e+07	1.10279e+07	1.80508e+07	1.41881e+07	1.02904e+07	1.2799e+07	1.29744e+07	9.41047e+06	1.42791e+07	9.37857e+06	1.93624e+07	1.73798e+07	1.53709e+07	1.45062e+07	1.30698e+07	1.36678e+07	1.31558e+07	1.34985e+07	1.68997e+07	1.40493e+07	1.23565e+07	Used
	High	P57780	Alpha-actinin-4 OS=Mus musculus OX=10090 GN=Actn4 PE=1 SV=1	TIQEMQQKLEDFR		608710	166337		450023	453298	310153	406309			343730	316912		384663	243281	204269	173845	337947			268315				180934	221041	228421	242685	216475		164460	203073	221987	277491	278180	248912	Used
	High	P57780	Alpha-actinin-4 OS=Mus musculus OX=10090 GN=Actn4 PE=1 SV=1	QFASQANMVGPWIQTK	1xDeamidated [N/Q]																																				Not Used
	High	P57780	Alpha-actinin-4 OS=Mus musculus OX=10090 GN=Actn4 PE=1 SV=1	KHEAFESDLAAHQDRVEQIAAIAQELNELDYYDSHNVNTR	1xDeamidated [Q/N]				211759													149897				261461															Used
	High	P57780	Alpha-actinin-4 OS=Mus musculus OX=10090 GN=Actn4 PE=1 SV=1	QFASQANMVGPWIQTK	1xOxidation [M8]	3.11976e+06	531614	711738	2.38026e+06	949369	931570	2.26446e+06	136226		2.97214e+06	765106	149269		189006									126337		1.42952e+06	1.37078e+06	1.36812e+06	1.05838e+06		151416		160297	895784	663010	329550	Used
	High	P57780	Alpha-actinin-4 OS=Mus musculus OX=10090 GN=Actn4 PE=1 SV=1	VLAVNQENEHLMEDYER	1xOxidation [M12]	2.66609e+06	388048	436369	1.49456e+06	595442	555147	1.32774e+06			1.81138e+06	506772														916835	681219	910704	957241		205138			806715		561287	Used
	High	P57780	Alpha-actinin-4 OS=Mus musculus OX=10090 GN=Actn4 PE=1 SV=1	VLAVNQENEHLMEDYER	1xDeamidated [N/Q]	1.12224e+06			835402	161029	132536	315582	277018	249745	641421		102496	1.76854e+06	1.69959e+06	1.97978e+06	1.28383e+06	1.60164e+06	1.75361e+06	1.85264e+06	2.21305e+06	1.70366e+06	1.82446e+06	1.56827e+06	1.28979e+06	154980			283192	1.53725e+06	1.37454e+06	1.94901e+06	1.22901e+06	1.07036e+06	912705	901813	Used
	High	P57780	Alpha-actinin-4 OS=Mus musculus OX=10090 GN=Actn4 PE=1 SV=1	VLAVNQENEHLMEDYER		5.58398e+07	18103607	2.25801e+07	4.34496e+07	3.51448e+07	2.87844e+07	3.5973e+07	1.5682e+06	693396	4.95721e+07	2.81684e+07	1.30938e+06	22972541	2.51234e+07	2.54019e+07	2.05492e+07	28588830	25525816	1.62491e+07	2.41359e+07	2.37417e+07	1.58933e+07	2.62784e+07	1.84953e+07	3.11743e+07	28082952	27754015	2.60551e+07	2.27649e+07	2.3103e+07	2.36061e+07	2.40604e+07	30427235	24206973	2.3956e+07	Used
	High	P57780	Alpha-actinin-4 OS=Mus musculus OX=10090 GN=Actn4 PE=1 SV=1	RDHALLEEQSKQQSNEHLR		1.6019e+06	305490	877076	2.07773e+06	2.14223e+06	2.20385e+06	1.48927e+06			1.36376e+06	2.22653e+06		1.29044e+06	869156	1.427e+06	653622	1.54055e+06	1.44397e+06	751624	801696	788320	551133	1.04564e+06	1.12498e+06	1.64835e+06	1.63984e+06	1.13077e+06	1.17385e+06	833644	961992	1.04307e+06	464740	1.90994e+06	653635	805275	Used
	High	P57780	Alpha-actinin-4 OS=Mus musculus OX=10090 GN=Actn4 PE=1 SV=1	ISIEMNGTLEDQLSHLK	1xDeamidated [N/Q]	6.89092e+06	1.93287e+06	3.1307e+06	8.14253e+06	6.69488e+06	5.83293e+06	6.09924e+06	302583	71202.6	7.16504e+06	5.65939e+06	316830	4.7127e+06	5.44981e+06	5.92083e+06	4.40528e+06	6.37788e+06	5.64812e+06	3.6759e+06	6162103	6.08705e+06	3.11881e+06	5.96522e+06	4.15177e+06	3.7195e+06	2.94638e+06	2.48136e+06	2.32637e+06	3.61238e+06	4.2535e+06	4.36534e+06	4.0049e+06	4.64002e+06	3.35414e+06	3.40118e+06	Used
	High	P57780	Alpha-actinin-4 OS=Mus musculus OX=10090 GN=Actn4 PE=1 SV=1	SIVDYKPSLDLLEQQHQLIQEALIFDNK	1xDeamidated [Q]	420059	86726.8	86467.3		64671.7	32914.6		30299.4	19049.4							82481.4		109184		108926			119496		34546.4	38274.7			59860.9		108215		28804.7	403215	63551.3	Used
	High	P57780	Alpha-actinin-4 OS=Mus musculus OX=10090 GN=Actn4 PE=1 SV=1	HRPELIEYDK		3.19239e+07	1.0687e+07	1.35568e+07	3.03148e+07	2.30782e+07	21034590	2.05975e+07	771456	217494	3.27719e+07	2.01318e+07	603567	1.3397e+07	1.7581e+07	1.5395e+07	1.15371e+07	1.82e+07	1.51191e+07	9.0094e+06	1.48889e+07	1.39418e+07	8.8813e+06	1.62517e+07	1.06668e+07	1.98942e+07	1.94223e+07	1.7158e+07	1.51267e+07	13095667	1.32372e+07	1.26356e+07	1.39667e+07	1.79136e+07	1.44498e+07	1.38063e+07	Used
	High	P57780	Alpha-actinin-4 OS=Mus musculus OX=10090 GN=Actn4 PE=1 SV=1	KHEAFESDLAAHQDRVEQIAAIAQELNELDYYDSHNVNTR					47336	2.46676e+06						347791		2.01159e+06	684975	2.76022e+06	4.14756e+06	122566		4.96501e+06			1.68985e+06	542514													Used
	High	P57780	Alpha-actinin-4 OS=Mus musculus OX=10090 GN=Actn4 PE=1 SV=1	DHALLEEQSK		7.88741e+06	2.48648e+06	2.297e+06	6.61613e+06	3885811	3.20879e+06	5055007	153730	96350.9	7.79814e+06	3.19154e+06		2.86758e+06	2.75052e+06	2.75915e+06	2.16966e+06	2.93136e+06	2580712	1712454	2706345	2.46304e+06	1.73931e+06	2.80486e+06	1.93328e+06	3.10213e+06	3.39645e+06	3.61541e+06	3.4322e+06	2.21659e+06	2.62057e+06	2.54139e+06	2477834	3.14981e+06	2.90151e+06	2.79359e+06	Used
	High	P57780	Alpha-actinin-4 OS=Mus musculus OX=10090 GN=Actn4 PE=1 SV=1	SIVDYKPSLDLLEQQHQLIQEALIFDNKHTNYTMEHIR						482703								560392		455556	769513			689992																	Used
	High	P57780	Alpha-actinin-4 OS=Mus musculus OX=10090 GN=Actn4 PE=1 SV=1	RTIPWLEDR		1.37333e+06	457983	509561	1.22687e+06	1.18374e+06	902436	1.15455e+06			1.54873e+06	857257	63977.3	663013	661526	405360	461859	742842	563872	166986	539641	576128		679021	498689	827778	887590	967007	915422	512308	570116	650182	554908	775956	693730	570474	Used
	High	P57780	Alpha-actinin-4 OS=Mus musculus OX=10090 GN=Actn4 PE=1 SV=1	MVSDINNGWQHLEQAEK	1xOxidation [M1]	1.51465e+06	268339	268737	822306	344278	251911	790389			980629			877964			816808	225988				268060	850234			451377	406487	518734	468483	484738	562041			254667	303556	313597	Used
	High	P57780	Alpha-actinin-4 OS=Mus musculus OX=10090 GN=Actn4 PE=1 SV=1	MVSDINNGWQHLEQAEK	1xDeamidated [N/Q]	1.64687e+06	593396	836329	1.68091e+06	952307	867483	947716			1.7312e+06	630684		695285	1.19403e+06	898688	763993	982322	1.09448e+06	568373	779821	906810		1.02154e+06	544470	807163	713398	787948	807160	884623	706962	997889	744242	951016	626406	758335	Used
	High	P57780	Alpha-actinin-4 OS=Mus musculus OX=10090 GN=Actn4 PE=1 SV=1	SIVDYKPSLDLLEQQHQLIQEALIFDNKHTNYTMEHIR	1xDeamidated [N27]											73895.5			73131.7							123068	275247	68432.5													Used
	High	P57780	Alpha-actinin-4 OS=Mus musculus OX=10090 GN=Actn4 PE=1 SV=1	IMSVVDPNHSGLVTFQAFIDFMSR		240171	70848.8	129326	389860	441337	89677.1		56569.5	99993.9	93672	15202.2	86756.4	163857	687722	517820	859423	145267		260050	436822	561610	403100	356837		99144.5	229406	95326.7	155615	183075				173926	95243.7	91072.1	Used
	High	P57780	Alpha-actinin-4 OS=Mus musculus OX=10090 GN=Actn4 PE=1 SV=1	IAESNHIK	1xDeamidated [N5]	278998	67082.7		286869	314265	88431.7	145414			216696	147535		111608	245932	129611	65200.8	139132	149903	178918	321957	297000	110078	87886.7	188314		111786	148518	133668	163109	119168	221107	116386				Used
	High	P57780	Alpha-actinin-4 OS=Mus musculus OX=10090 GN=Actn4 PE=1 SV=1	TEKQLETIDQLHLEYAKR		419566	109092	176470	400290		355072				172395	359640			335321				169654							294778	167880	262452						284609		254021	Used
	High	P57780	Alpha-actinin-4 OS=Mus musculus OX=10090 GN=Actn4 PE=1 SV=1	IAESNHIK		499855	113003	223045	411820	231891	222509	309571			459478	193446		230115	323705	327976	226690	454786	242909	179138	198095	203201	241815	274197	196366	449868	166338	200155	253381	216944	257108	268125	290345	422368	296833	311827	Used
	High	P57780	Alpha-actinin-4 OS=Mus musculus OX=10090 GN=Actn4 PE=1 SV=1	TEKQLETIDQLHLEYAK		177505	92107.6													224770																					Used
	High	P57780	Alpha-actinin-4 OS=Mus musculus OX=10090 GN=Actn4 PE=1 SV=1	HRPELIEYDKLR		2.55823e+07	6.82233e+06	1.3408e+07	3.16123e+07	2.4361e+07	2.12238e+07	1.85548e+07	457123	90539.5	1.55359e+07	2.19953e+07	800219	1.35978e+07	1.44902e+07	1.3466e+07	1.19625e+07	1.55178e+07	1.47657e+07	9.67387e+06	1.29925e+07	1.18333e+07	8.73837e+06	1.36125e+07	9.56135e+06	2.24406e+07	1.8694e+07	1.6854e+07	1.4524e+07	9.39686e+06	1.17644e+07	1.03368e+07	1.12605e+07	1.75731e+07	1.21605e+07	1.207e+07	Used
	High	P57780	Alpha-actinin-4 OS=Mus musculus OX=10090 GN=Actn4 PE=1 SV=1	ISIEMNGTLEDQLSHLK		4.1429e+06	1.932e+06	2.88918e+06	4.24563e+06	4.0472e+06	4.59721e+06	3.23623e+06	793458	1.2925e+06	4.23036e+06	5.11611e+06	1.38332e+06	1.49516e+07	9.06405e+06	3.70524e+06	440945	6.00481e+06	7.4635e+06	5.90418e+06	5.36518e+06	7.1813e+06	2.44438e+06	4.97639e+06	2.81392e+06	2.45023e+06	2.46507e+06	1.60913e+06	1.70452e+06	2.19217e+06	2.6363e+06	4.81829e+06	4.55606e+06	3.79546e+06	2.43069e+06	1.05677e+06	Used
	High	P57780	Alpha-actinin-4 OS=Mus musculus OX=10090 GN=Actn4 PE=1 SV=1	RTIPWLEDRVPQK		4.25407e+06	887598	1.83624e+06	3.75759e+06	3.11556e+06	3.01954e+06	2.70567e+06			3.2369e+06	3.0514e+06		2.16696e+06	1.78374e+06	2.21735e+06	1.42904e+06	2.20935e+06	2.27483e+06	1.25216e+06	1.92379e+06	1.77959e+06	1.2324e+06	1.89148e+06	1.62654e+06	2.67339e+06	2.64089e+06	2.48631e+06	2.10262e+06	1.83585e+06	1.85552e+06	1.85328e+06	1.73977e+06	2.66984e+06	1.93085e+06	1.82287e+06	Used
	High	P57780	Alpha-actinin-4 OS=Mus musculus OX=10090 GN=Actn4 PE=1 SV=1	ACLISLGYDVENDRQGDAEFNR	1xCarbamidomethyl [C2]	1.74605e+06	1.3633e+06	2.21407e+06	2758386	3.29525e+06	4.56623e+06	1.98391e+06	626490	1.05841e+06	2277827	3.84137e+06	667665	2.99342e+06	4.25752e+06	3.73821e+06	2.8021e+06	4.57241e+06	3.56181e+06	1.71533e+06	3.36865e+06	3.75994e+06	2.40446e+06	3951208	2783808	2761369	2.6113e+06	1781226	1.81174e+06	3.00485e+06	3.40226e+06	3.46179e+06	3.08736e+06	2.87962e+06	2124615	1.98484e+06	Used
	High	P57780	Alpha-actinin-4 OS=Mus musculus OX=10090 GN=Actn4 PE=1 SV=1	MVSDINNGWQHLEQAEK		16659267	4.69446e+06	6.08915e+06	1.46824e+07	8.95421e+06	8.37955e+06	1.11653e+07	305571		1.32053e+07	7.58785e+06	273184	5.59464e+06	7180106	6.21591e+06	5.03275e+06	7.42429e+06	5.25945e+06	4.05486e+06	5.24191e+06	5311035	3.22729e+06	6.20472e+06	3.2716e+06	7580954	8.60677e+06	7.528e+06	7.40686e+06	3.6695e+06	5.37189e+06	5.04757e+06	4.75385e+06	7.235e+06	6.30512e+06	5.80698e+06	Used
	High	P57780	Alpha-actinin-4 OS=Mus musculus OX=10090 GN=Actn4 PE=1 SV=1	AGTQIENIDEDFRDGLK		2.57272e+07	6.61442e+06	8.44315e+06	1.75994e+07	1.52715e+07	12272065	1.55515e+07	821861	328778	19905390	1.17594e+07	549856	1.11032e+07	1.11721e+07	1.3239e+07	9.36615e+06	1.32631e+07	1.18506e+07	7.18606e+06	1.14084e+07	1.04897e+07	6.388e+06	1.15617e+07	8.06721e+06	1.17506e+07	11918257	12253730	9.40546e+06	1.15458e+07	1.03685e+07	1.01912e+07	1.06989e+07	1.34695e+07	1.11088e+07	11328733	Used
	High	P57780	Alpha-actinin-4 OS=Mus musculus OX=10090 GN=Actn4 PE=1 SV=1	TIPWLEDRVPQK	1xDeamidated [Q11]	230378			266111			302139			251102					139679						264439		104909			103552	146176	196450		132187				218439	237774	Used
	High	P57780	Alpha-actinin-4 OS=Mus musculus OX=10090 GN=Actn4 PE=1 SV=1	TIQEMQQK	1xDeamidated [Q]	525361			403831			289730			369476			301129	348451	363763	332306	390250	411568			361301	268658	483270	314992					355652	292756	327077	512729	168526		449142	Used
	High	P57780	Alpha-actinin-4 OS=Mus musculus OX=10090 GN=Actn4 PE=1 SV=1	ICDQWDNLGSLTHSR	1xCarbamidomethyl [C2]	8.73354e+06	4478541	6.53122e+06	9907587	1.14029e+07	1.07441e+07	7.07986e+06	334983	103585	1.00751e+07	9.97196e+06	289892	5.90116e+06	7.62383e+06	7.2021e+06	4.74067e+06	9.73288e+06	8.46769e+06	4.01736e+06	7.81402e+06	7.73491e+06	4.75799e+06	8771854	5.53707e+06	7.26346e+06	7.18544e+06	6.87612e+06	7.11696e+06	7.34997e+06	7.16384e+06	7.16699e+06	7.05523e+06	7.85958e+06	7.04191e+06	6388610	Used
	High	P57780	Alpha-actinin-4 OS=Mus musculus OX=10090 GN=Actn4 PE=1 SV=1	AGTQIENIDEDFR		1.06923e+06	350036	360993	792515	311647	291080	911655			1.1326e+06	362105		410591	324208			481834	207004	204798	298829			327447	181417	448149	452948	498682	462640		313332	254217	281010	384476	277776	218560	Used
	High	P57780	Alpha-actinin-4 OS=Mus musculus OX=10090 GN=Actn4 PE=1 SV=1	TIPWLEDRVPQK		58062792	1.34612e+07	1.73179e+07	3.72687e+07	2.6347e+07	21777506	2.77796e+07	912129	272915	40027312	22832181	735738	1.93578e+07	1.86461e+07	17565407	1.70193e+07	19355464	1.63652e+07	11762669	1.73313e+07	1.50971e+07	1.15491e+07	1.7589e+07	1.19301e+07	2.1731e+07	2.02992e+07	2.01959e+07	1.44436e+07	1.45671e+07	1.58283e+07	16446613	1.52786e+07	1.92396e+07	17765587	1.79011e+07	Used
	High	P57780	Alpha-actinin-4 OS=Mus musculus OX=10090 GN=Actn4 PE=1 SV=1	TIPWLEDR		5.48507e+06	1.88441e+06	2.17388e+06	4437598	2.83966e+06	2610867	3.5352e+06	215354	70229.2	6042211	3.0691e+06	132677	2.83746e+06	2833286	2.22527e+06	2.48852e+06	2.78068e+06	2.43796e+06	2080317	2.6329e+06	2.2636e+06	1.45983e+06	2.82542e+06	1.57769e+06	3.20096e+06	2733697	2.93089e+06	2.80814e+06	2538735	2.2605e+06	2.38932e+06	2.64024e+06	2514134	2.44639e+06	2.29024e+06	Used
	High	P57780	Alpha-actinin-4 OS=Mus musculus OX=10090 GN=Actn4 PE=1 SV=1	SIVDYKPSLDLLEQQHQLIQEALIFDNK		8.33613e+06	3.14309e+06	2.64476e+06	9.33897e+06	1.12986e+07	1.00412e+07	2.8034e+06	123563	540158	5.995e+06	9.5185e+06	451375	1.43861e+07	1.06955e+07	1.29007e+07	1.25227e+07	1.2568e+07	9.94764e+06	9.53377e+06	1.13356e+07	1.32842e+07	8.31893e+06	1.44003e+07	4.67258e+06	2354498	2.22348e+06	606665	914009	3931181	5.6071e+06	5.96553e+06	5.53401e+06	1.91664e+06	964829	1.87106e+06	Used
	High	P57780	Alpha-actinin-4 OS=Mus musculus OX=10090 GN=Actn4 PE=1 SV=1	TIQEMQQK		4.8992e+07	1.51142e+07	16894580	3.86977e+07	25150786	2.37445e+07	3.29947e+07	923894	218768	4.78108e+07	2.37999e+07	842066	17270708	18571822	16428288	15097053	20340494	16865308	11930502	16638380	15332770	10096881	17697908	12299407	1.90171e+07	22412340	2.17947e+07	2.11955e+07	16209297	15481534	15218035	15910333	17440420	1.77607e+07	1.73543e+07	Used
	High	P57780	Alpha-actinin-4 OS=Mus musculus OX=10090 GN=Actn4 PE=1 SV=1	TIQEMQQK	1xOxidation [M5]	837582	323469	206759	717151	485602	195622	433622			808991	261962		109214	143106	149700	62697	253131	98323.6	290398	66521.3	70595.7	67794.3	157558	61256	605043	229063	178733	495963	109883	107541	100619	198092	458951	280533	209596	Used
	High	P57780	Alpha-actinin-4 OS=Mus musculus OX=10090 GN=Actn4 PE=1 SV=1	ETTDTDTADQVIASFK	1xDeamidated [Q10]	356512						111766			143810											139099			112720				163837							153235	Used
	High	P57780	Alpha-actinin-4 OS=Mus musculus OX=10090 GN=Actn4 PE=1 SV=1	HTNYTMEHIR		4.93307e+07	1.81052e+07	17473955	47879869	36132037	3.11663e+07	3.5183e+07	1.79248e+06	687642	59048320	2.78199e+07	1.66302e+06	22096300	26215497	22115996	1.75039e+07	28761093	2.24152e+07	15305388	2.14565e+07	2.08107e+07	1.40547e+07	23020220	1.47044e+07	2.56553e+07	2.49974e+07	2.64804e+07	25427604	2.278e+07	2.05722e+07	18842450	2.03048e+07	2.23371e+07	2.26151e+07	1.92582e+07	Used
	High	P57780	Alpha-actinin-4 OS=Mus musculus OX=10090 GN=Actn4 PE=1 SV=1	ACLISLGYDVENDR	1xCarbamidomethyl [C2]	246661	205277	176393	358305	366834	356625	242598		37500.9	392976	379012	65868.5		339464	390653		509364	418017		410426			377481	268756	298962	253659	239209	249707	312430	310640	322628	366613	264527	259973	222176	Used
	High	P57780	Alpha-actinin-4 OS=Mus musculus OX=10090 GN=Actn4 PE=1 SV=1	HTNYTMEHIR	1xDeamidated [N3]	194582		176903	190138		252134																	91194.3		206320	214630					127858	104184				Used
	High	P57780	Alpha-actinin-4 OS=Mus musculus OX=10090 GN=Actn4 PE=1 SV=1	RDHALLEEQSK		5.99105e+07	1.89902e+07	17202781	4.79926e+07	3.66232e+07	2.7464e+07	4.26111e+07	2.27336e+06	791936	6.29933e+07	2.71558e+07	2.33736e+06	22674412	25007662	2.29808e+07	1.75053e+07	2.7668e+07	2.35627e+07	1.48738e+07	21322001	1.97798e+07	13924779	2.29341e+07	1.50313e+07	2.73377e+07	25411936	2.82416e+07	2.70206e+07	2.08425e+07	19636245	1.96765e+07	2.06056e+07	2.63307e+07	2.3108e+07	22083801	Used
	High	P57780	Alpha-actinin-4 OS=Mus musculus OX=10090 GN=Actn4 PE=1 SV=1	HTNYTMEHIR	1xOxidation [M6]	1.89709e+06	123083	450899	1.61319e+06	1.26327e+06	645115	1631398			2.16303e+06	466715		461364	324997	591809	318049	348533	365568	403585	436575	379381	301200	315058	179555	776950	822541	793047	905563	292122	363683	333900	310682	433497	849140	609489	Used
	High	P57780	Alpha-actinin-4 OS=Mus musculus OX=10090 GN=Actn4 PE=1 SV=1	QFASQANMVGPWIQTK		2.59818e+07	7.15519e+06	8608156	2.05812e+07	1.34985e+07	1.14469e+07	14591506	723482	259040	2.23481e+07	11302221	664017	8845965	1.03473e+07	8.78584e+06	6.65185e+06	1.16182e+07	8171870	5.69966e+06	8.6976e+06	7616851	5.37436e+06	9.67717e+06	6.84692e+06	12006662	1.07914e+07	9590203	8.95886e+06	8.04082e+06	7741013	7.57302e+06	6.70024e+06	1.17987e+07	9.02436e+06	7.17635e+06	Used
	High	P57780	Alpha-actinin-4 OS=Mus musculus OX=10090 GN=Actn4 PE=1 SV=1	RDHALLEEQSK	1xDeamidated [Q9]	280602			229406			150520			162655			146525	218042	123707		134572	257878		161857	208409		151858	144157			118668	152831		136835	239927	207122		173249	224593	Used
	High	P57780; Q7TPR4	Alpha-actinin-4 OS=Mus musculus OX=10090 GN=Actn4 PE=1 SV=1 Alpha-actinin-1 OS=Mus musculus OX=10090 GN=Actn1 PE=1 SV=1	LSNRPAFMPSEGR	1xDeamidated [N3]	268463						142849	206070	135904	149741		269677													78135.1		82663.2	98730.2	128907		134480		291836	249780		Used
	High	P57780; Q7TPR4	Alpha-actinin-4 OS=Mus musculus OX=10090 GN=Actn4 PE=1 SV=1 Alpha-actinin-1 OS=Mus musculus OX=10090 GN=Actn1 PE=1 SV=1	LSNRPAFMPSEGR	1xOxidation [M8]	1.44641e+07	1.65152e+06	1.87371e+06	9.57652e+06	3.89111e+06	1.65936e+06	9.50169e+06	197025	340126	1.15711e+07	1.46532e+06	378619	662518	1.29443e+06	928469	343524	866475	1.41343e+06	946184	1.63916e+06	567722	211553	952944	699079	4.58425e+06	4.38802e+06	4.5927e+06	4.741e+06	889567	457860	1.13728e+06	929802	2.87794e+06	1.9968e+06	2.80588e+06	Used
	High	P57780; Q7TPR4	Alpha-actinin-4 OS=Mus musculus OX=10090 GN=Actn4 PE=1 SV=1 Alpha-actinin-1 OS=Mus musculus OX=10090 GN=Actn1 PE=1 SV=1	TINEVENQILTR		8.85309e+07	2.69202e+07	29152691	7.20905e+07	4.98739e+07	4.40144e+07	6.8555e+07	3.86161e+06	1.5756e+06	9.83126e+07	4.31064e+07	2.56174e+06	4.90533e+07	4.62987e+07	4.88295e+07	4.30274e+07	60830531	4.89245e+07	40351377	4.35381e+07	4.38855e+07	37413429	53892148	35972085	4.57765e+07	42846539	3.9809e+07	4.13239e+07	3.86703e+07	46416962	4.72368e+07	47620489	47218171	4.59338e+07	4.57459e+07	Used
	High	P57780; Q7TPR4	Alpha-actinin-4 OS=Mus musculus OX=10090 GN=Actn4 PE=1 SV=1 Alpha-actinin-1 OS=Mus musculus OX=10090 GN=Actn1 PE=1 SV=1	LASDLLEWIR		5.41389e+07	1.80622e+07	2.26756e+07	5.54564e+07	3.31996e+07	2.97051e+07	4.69823e+07	1.22521e+06	443250	5.94445e+07	2.82074e+07	953260	3.80767e+07	3.5096e+07	3.09669e+07	3.53669e+07	4.08927e+07	3.26956e+07	2.80936e+07	3.55561e+07	3.45503e+07	2.77526e+07	3.59204e+07	2.16798e+07	25260293	2.16119e+07	2.00537e+07	2.01948e+07	2.46089e+07	2.68946e+07	2.89625e+07	2.82348e+07	2.80927e+07	2.16795e+07	22519165	Used
	High	P57780; Q7TPR4	Alpha-actinin-4 OS=Mus musculus OX=10090 GN=Actn4 PE=1 SV=1 Alpha-actinin-1 OS=Mus musculus OX=10090 GN=Actn1 PE=1 SV=1	LASDLLEWIRR		4.86916e+06	963486	1.72754e+06	5.32363e+06	3.98759e+06	2.52363e+06	3.34882e+06	81834.6		3.47579e+06	3.79689e+06	80074.3	3.87291e+06	3.69348e+06	3.25819e+06	3.16104e+06	4015768	4208811	2.82916e+06	3.3481e+06	3.35757e+06	2.35875e+06	2.77645e+06	2.25828e+06	2.24937e+06	1.81449e+06	1.59439e+06	1.46458e+06	2.51603e+06	2.45678e+06	2.7521e+06	2.83311e+06	2.74081e+06	2.01545e+06	1.99701e+06	Used
	High	P57780; Q7TPR4	Alpha-actinin-4 OS=Mus musculus OX=10090 GN=Actn4 PE=1 SV=1 Alpha-actinin-1 OS=Mus musculus OX=10090 GN=Actn1 PE=1 SV=1	TINEVENQILTR	1xDeamidated [Q/N]	1.51991e+06	431696	464166	1.54666e+06	916484	433683	1.18342e+06	92253.3	116703	1.30399e+06	840463	102425	890817	781337	1.08888e+06	988240	918680	934738	512354	771739	618516		781513	574602	470235	244652	767268	826429	396330	157493	959528	1.12111e+06	196683	403321	1.02698e+06	Used
	High	P57780; Q7TPR4	Alpha-actinin-4 OS=Mus musculus OX=10090 GN=Actn4 PE=1 SV=1 Alpha-actinin-1 OS=Mus musculus OX=10090 GN=Actn1 PE=1 SV=1	TINEVENQILTRDAK			161542	133956	257346	278848	174490		86565.6		352112	162440		388478	467548	430357		327416	334582	230260	279224	392789	361933	469457	262007	161406		244577	158743	427144	422380	478639		262003	313740	314700	Used
	High	P57780; Q7TPR4	Alpha-actinin-4 OS=Mus musculus OX=10090 GN=Actn4 PE=1 SV=1 Alpha-actinin-1 OS=Mus musculus OX=10090 GN=Actn1 PE=1 SV=1	RELPPDQAEYCIAR	1xCarbamidomethyl [C11]	1595526	673575	669276	916775	1.00797e+06	957182	1.2549e+06	142642	179853	2.16374e+06	900429	149222	3.31044e+06	2.04532e+06	1.92409e+06	2965759	2.68298e+06	2.26478e+06	943353	2.58852e+06	2.06236e+06	2.50764e+06	2.37247e+06	1.65891e+06	950223	1.08691e+06	526574	598657	2.23172e+06	2.08724e+06	2.44075e+06	2.18979e+06	1.37683e+06	475542	1.09749e+06	Used
	High	P57780; Q7TPR4	Alpha-actinin-4 OS=Mus musculus OX=10090 GN=Actn4 PE=1 SV=1 Alpha-actinin-1 OS=Mus musculus OX=10090 GN=Actn1 PE=1 SV=1	GYEEWLLNEIR	1xDeamidated [N8]	105917	158893	44628.1	63881.1				60993.1										82377.1			92879.4	86752.6	72647.7		58101.1	36207.3			81096.8	71302.4		79362	47928.5		63337.9	Used
	High	P57780; Q7TPR4	Alpha-actinin-4 OS=Mus musculus OX=10090 GN=Actn4 PE=1 SV=1 Alpha-actinin-1 OS=Mus musculus OX=10090 GN=Actn1 PE=1 SV=1	LSNRPAFMPSEGR		1.08285e+08	3.10824e+07	3.33687e+07	8.89267e+07	5.7034e+07	51269676	8.38712e+07	1.97988e+06	567178	1.26237e+08	52855911	1.56967e+06	7.16318e+07	6.65604e+07	60627333	58929805	7.92181e+07	65485890	5.01958e+07	6.34969e+07	57821405	5.01596e+07	6.98024e+07	47872963	5.34788e+07	4.90989e+07	5.27584e+07	4.68856e+07	62441720	6.22529e+07	62683741	63645337	58621507	5.43529e+07	54096917	Used
	High	P57780; Q7TPR4	Alpha-actinin-4 OS=Mus musculus OX=10090 GN=Actn4 PE=1 SV=1 Alpha-actinin-1 OS=Mus musculus OX=10090 GN=Actn1 PE=1 SV=1	LDHLAEK		478778	134548	143245	430144	480654	202334	280638		129983	420136	157937		399650		350870	69283.3	357890			233325		257349	317836	243106	159372	148737	217481	305213		282745		263389			216949	Used
	High	P57780; Q7TPR4	Alpha-actinin-4 OS=Mus musculus OX=10090 GN=Actn4 PE=1 SV=1 Alpha-actinin-1 OS=Mus musculus OX=10090 GN=Actn1 PE=1 SV=1	KHEAFESDLAAHQDR		8.82952e+06	2.94982e+06	3.5482e+06	1.02069e+07	7.1594e+06	4.30056e+06	7.49984e+06	3.88655e+06	1.01655e+06	9.44184e+06	6.21536e+06	2.27133e+06	5.25234e+06	4.99179e+06	4.98072e+06	4.62132e+06	6.32845e+06	4.38194e+06	4.04954e+06	4.64291e+06	4.5588e+06	3.74692e+06	5.37404e+06	2.56005e+06	5.49061e+06	5.18966e+06	4.76063e+06	4.35741e+06	4.60927e+06	4.55276e+06	4.6915e+06	4.63272e+06	5.45918e+06	4.36856e+06	3.80397e+06	Used
	High	P57780; Q7TPR4	Alpha-actinin-4 OS=Mus musculus OX=10090 GN=Actn4 PE=1 SV=1 Alpha-actinin-1 OS=Mus musculus OX=10090 GN=Actn1 PE=1 SV=1	AIMTYVSSFYHAFSGAQK		2.45325e+07	6.96205e+06	1.38262e+07	3.15821e+07	22976795	1.77243e+07	1.80245e+07	2.14891e+06	3.0639e+06	2.09743e+07	2.16319e+07	4.89027e+06	3.04703e+07	2.73698e+07	3.07082e+07	2.4872e+07	2.76089e+07	2.45496e+07	2.3316e+07	2.53402e+07	2.51328e+07	1.71778e+07	2.6067e+07	1.22798e+07	1.70408e+07	1.5313e+07	9.68679e+06	8.52533e+06	1.91844e+07	2.06829e+07	2.0795e+07	1.96059e+07	2.08864e+07	1.22243e+07	1.32406e+07	Used
	High	P57780; Q7TPR4	Alpha-actinin-4 OS=Mus musculus OX=10090 GN=Actn4 PE=1 SV=1 Alpha-actinin-1 OS=Mus musculus OX=10090 GN=Actn1 PE=1 SV=1	LDHLAEKFR		362345		109128	1.04224e+06	518123	595777	429983			580311	735696		910845	444136	621371	481986	361723	841734		356491	363035		220252	961487	434566	489080	543882	450836	330150	617310	663714	690646	209936	537107	562474	Used
	High	P57780; Q7TPR4	Alpha-actinin-4 OS=Mus musculus OX=10090 GN=Actn4 PE=1 SV=1 Alpha-actinin-1 OS=Mus musculus OX=10090 GN=Actn1 PE=1 SV=1	AIMTYVSSFYHAFSGAQK	1xDeamidated [Q17]			197863	408521	201638	187435					158304	65673.3	388906	575135	452992	554766	621277	570250	226404	500725	660803	440587	597654	410066	71286.1				480629	431823	397273	424287	290310	205540	221556	Used
	High	P57780; Q7TPR4	Alpha-actinin-4 OS=Mus musculus OX=10090 GN=Actn4 PE=1 SV=1 Alpha-actinin-1 OS=Mus musculus OX=10090 GN=Actn1 PE=1 SV=1	AIMTYVSSFYHAFSGAQK	1xOxidation [M3]	1.84345e+06	201727	382778	1.64451e+06	750424	354570	1.24443e+06			1.05133e+06	433761		332274	99460.1	214606	325504	197005	440967	100051		579080	176296	487525	172615	948916	911930	781147	746771	167578			400622	630648	290421	808489	Used
	High	P57780; Q7TPR4	Alpha-actinin-4 OS=Mus musculus OX=10090 GN=Actn4 PE=1 SV=1 Alpha-actinin-1 OS=Mus musculus OX=10090 GN=Actn1 PE=1 SV=1	AIMTYVSSFYHAFSGAQKAETAANR		234938		76996.9	199814	212586	139193	79260.7				187334		430477	432753	282503	292323	376884	453659	359218	513083	360252	226569	246675	149737	120001	74823.9	43788.7	47368.1	234623	241507	258384	261666	143443	89083.1	90722.8	Used
	High	P57780; Q7TPR4	Alpha-actinin-4 OS=Mus musculus OX=10090 GN=Actn4 PE=1 SV=1 Alpha-actinin-1 OS=Mus musculus OX=10090 GN=Actn1 PE=1 SV=1	LERLDHLAEK		3.07892e+06	973598	1.21118e+06	2.74564e+06	1.92565e+06	1.84684e+06	2133623			2.79194e+06	1.41972e+06		1.62123e+06	2.2672e+06	2.13598e+06	1.38141e+06	2.81854e+06	2.30446e+06	1.06268e+06	2.11842e+06	1.45236e+06	1.19587e+06	2.1145e+06	1.94058e+06	1.59836e+06	1.61634e+06	1.63407e+06	1.39358e+06	1632594	1.81819e+06	1.36793e+06	1.76459e+06	1.48758e+06	1.63469e+06	1.13765e+06	Used
	High	P57780; Q7TPR4	Alpha-actinin-4 OS=Mus musculus OX=10090 GN=Actn4 PE=1 SV=1 Alpha-actinin-1 OS=Mus musculus OX=10090 GN=Actn1 PE=1 SV=1	VGWEQLLTTIAR		4.87229e+07	1.43603e+07	2.51759e+07	6.70858e+07	44634149	35782134	5.36428e+07	1.87625e+06	994641	5.19883e+07	3.85531e+07	1.94181e+06	46157545	4.60448e+07	4.20493e+07	4.2713e+07	5.17204e+07	3.79658e+07	3.65344e+07	58112804	4.08589e+07	3.22659e+07	4.3496e+07	2.83815e+07	3.57885e+07	3.25664e+07	2.7424e+07	2.62428e+07	3.53757e+07	3.59765e+07	3.65918e+07	3.3996e+07	3.5013e+07	2.56992e+07	2.54586e+07	Used
	High	P57780; Q7TPR4	Alpha-actinin-4 OS=Mus musculus OX=10090 GN=Actn4 PE=1 SV=1 Alpha-actinin-1 OS=Mus musculus OX=10090 GN=Actn1 PE=1 SV=1	GYEEWLLNEIR		9.43209e+06	2.57383e+06	5.26594e+06	1.4466e+07	8.5881e+06	6.79176e+06	1.02718e+07	217952		9.17988e+06	6.74034e+06	232013	1.09592e+07	10363413	9.23375e+06	1.02089e+07	1.1013e+07	9.09489e+06	8.21159e+06	1.04242e+07	1.45166e+07	7.46281e+06	1.08289e+07	5.33677e+06	5.86681e+06	5.0661e+06	4.39918e+06	4.89531e+06	8.55551e+06	8.87476e+06	9.61511e+06	8.34736e+06	8.02604e+06	5.41426e+06	5.67968e+06	Used
	High	P57780; Q7TPR4	Alpha-actinin-4 OS=Mus musculus OX=10090 GN=Actn4 PE=1 SV=1 Alpha-actinin-1 OS=Mus musculus OX=10090 GN=Actn1 PE=1 SV=1	QKASIHEAWTDGK		5.05979e+06	1.23733e+06	1.50429e+06	4.14847e+06	2.93665e+06	2.44763e+06	3.31217e+06	86139.8		5.09037e+06	2.76292e+06		4.59156e+06	3.88996e+06	4.79025e+06	5.85364e+06	5.58847e+06	3.45889e+06	4.42261e+06	4.43236e+06	3.43292e+06	4.31668e+06	4.09523e+06	3.36066e+06	2.92175e+06	2.39727e+06	2.0784e+06	1.94698e+06	4.16052e+06	3.93476e+06	3.31829e+06	4.11213e+06	2.94968e+06	2.62255e+06	2.47041e+06	Used
	High	P57780; Q7TPR4	Alpha-actinin-4 OS=Mus musculus OX=10090 GN=Actn4 PE=1 SV=1 Alpha-actinin-1 OS=Mus musculus OX=10090 GN=Actn1 PE=1 SV=1	VGWEQLLTTIAR	1xDeamidated [Q5]	265333	46397			194524	71144.4	265581			156725	98699.6		318897	242059	202313	280725	335465	395969	243247	410588	409693	414159	344506	237550		91024.8	102689	170311	235928	247155	276959	364022		144218	285186	Used
	High	P57780; Q7TPR4	Alpha-actinin-4 OS=Mus musculus OX=10090 GN=Actn4 PE=1 SV=1 Alpha-actinin-1 OS=Mus musculus OX=10090 GN=Actn1 PE=1 SV=1	ELPPDQAEYCIAR	1xCarbamidomethyl [C10]	8.44349e+06	3.87768e+06	4.38144e+06	8.09172e+06	6.85599e+06	6.45238e+06	6.94596e+06	1.06192e+06	620849	1.1057e+07	6.12337e+06	875486	7.32797e+06	1.32515e+07	6.21467e+06	6.92331e+06	9.21904e+06	7.82729e+06	6.25e+06	6.99253e+06	7.67154e+06	5.79318e+06	7.59528e+06	5.72652e+06	5.20785e+06	5.14184e+06	5.39223e+06	4.86485e+06	7.25509e+06	6.40147e+06	6.87684e+06	7.11456e+06	7.53162e+06	5.66998e+06	6.05078e+06	Used
	High	P57780; Q7TPR4	Alpha-actinin-4 OS=Mus musculus OX=10090 GN=Actn4 PE=1 SV=1 Alpha-actinin-1 OS=Mus musculus OX=10090 GN=Actn1 PE=1 SV=1	ASIHEAWTDGK		2.98739e+07	8.84876e+06	8.71311e+06	2.70015e+07	13833520	1.26848e+07	2.35019e+07	231510	72495.8	3.63288e+07	1.34639e+07	196560	21863786	28594787	24150406	21725734	31399505	23350958	16976030	25893201	22226246	1.94043e+07	28576059	1.54716e+07	14172957	13973728	1.35857e+07	1.32673e+07	25508975	22790593	2.15997e+07	2.40731e+07	18118063	1.71535e+07	1.57555e+07	Used
	High	P57780; Q7TPR4	Alpha-actinin-4 OS=Mus musculus OX=10090 GN=Actn4 PE=1 SV=1 Alpha-actinin-1 OS=Mus musculus OX=10090 GN=Actn1 PE=1 SV=1	GYEEWLLNEIRR		1.18478e+06	375559	818342	2.50557e+06	1.30596e+06	1.19385e+06	1.39072e+06		85198.5	970080	1.52081e+06	132542	1.61923e+06	1.71611e+06	1.44192e+06	1.88386e+06	1.43838e+06	1.26438e+06	1.13559e+06	1.49015e+06	1.62685e+06	1.41212e+06	1.43719e+06	773721	1.15153e+06	1.10546e+06	1.06091e+06	621889	1.12156e+06	1.16068e+06	1.28966e+06	1.57481e+06	1.06085e+06	694496	847958	Used
High	Master Protein	P14873	Microtubule-associated protein 1B OS=Mus musculus OX=10090 GN=Map1b PE=1 SV=2	68	1372	2	2.9623e+06	3.13361e+06	3.8959e+06	4.78738e+06	1.75311e+06	1.84007e+06	8.25086e+06	6.83397e+06	2.44925e+06	8.76382e+06	4.17911e+06	2.91064e+06	5.46524e+07	6.52749e+07	6.6241e+07	5.19185e+07	7.37845e+07	7.27356e+07	7.48494e+07	8.36164e+07	5.64988e+07	6.70702e+07	8.00972e+07	4.10507e+07	3.63132e+06	4.51165e+06	3.58342e+06	4.16389e+06	6.11786e+07	6.35368e+07	6.23233e+07	6.40008e+07	3.7489e+07	3.42756e+07	3.45149e+07
	Confidence	Master Protein Accessions	Master Protein Descriptions	Sequence	Modifications	Abundance: WT_Tg_Nuc_1	Abundance: WT_Tg_Nuc_2	Abundance: WT_Tg_Nuc_3	Abundance: WT_Veh_Nuc_1	Abundance: WT_Veh_Nuc_2	Abundance: WT_Veh_Nuc_3	Abundance: DYT_Tg_Nuc_1	Abundance: DYT_Tg_Nuc_2	Abundance: DYT_Tg_Nuc_3	Abundance: DYT_Veh_Nuc_1	Abundance: DYT_Veh_Nuc_2	Abundance: DYT_Veh_Nuc_3	Abundance: WT_Tg_Cyto_1	Abundance: WT_Tg_Cyto_2	Abundance: WT_Tg_Cyto_3	Abundance: WT_Veh_Cyto_1	Abundance: WT_Veh_Cyto_2	Abundance: WT_Veh_Cyto_3	Abundance: DYT_Tg_Cyto_1	Abundance: DYT_Tg_Cyto_2	Abundance: DYT_Tg_Cyto_3	Abundance: DYT_Veh_Cyto_1	Abundance: DYT_Veh_Cyto_2	Abundance: DYT_Veh_Cyto_3	Abundance: QC_NucPool_1	Abundance: QC_NucPool_2	Abundance: QC_NucPool_3	Abundance: QC_NucPool_4	Abundance: QC_CytoPool_1	Abundance: QC_CytoPool_2	Abundance: QC_CytoPool_3	Abundance: QC_CytoPool_4	Abundance: QC_TotalPool_1	Abundance: QC_TotalPool_2	Abundance: QC_TotalPool_3	Usage for Quantification
	High	Q9QYR6; P14873	Microtubule-associated protein 1A OS=Mus musculus OX=10090 GN=Map1a PE=1 SV=2 Microtubule-associated protein 1B OS=Mus musculus OX=10090 GN=Map1b PE=1 SV=2	AVLDALLEGK		227581	122485	138890	297278	104237	83470.9	269280	76042.4	26651.9		174644		2.43818e+06	1.78359e+06	1.57581e+06	2564646	2.36712e+06	2.24329e+06	2.71109e+06	2.63885e+06	2.57201e+06	2.68601e+06	1.50458e+06	1.41355e+06	160472	129488	138284	173368	2293068	2.04402e+06	2004365	2.18427e+06	1.17182e+06	1.12005e+06	1.17803e+06	Used
	High	Q9QYR6; P14873	Microtubule-associated protein 1A OS=Mus musculus OX=10090 GN=Map1a PE=1 SV=2 Microtubule-associated protein 1B OS=Mus musculus OX=10090 GN=Map1b PE=1 SV=2	LSKPCCYIFPGGR	2xCarbamidomethyl [C5; C6]			117445					94280.8					767628	1.14037e+06	1.47707e+06	823671	1.42366e+06	1.33485e+06	1.23852e+06	1.55917e+06	1.27636e+06	1.28869e+06	1.70119e+06	1.04493e+06					1.53347e+06	1.46576e+06	1.24881e+06	1.64371e+06	945629	898725	748775	Used
	High	P14873	Microtubule-associated protein 1B OS=Mus musculus OX=10090 GN=Map1b PE=1 SV=2	THDVGGYYYEK		163743	98698		174160						222143		85687.3	1.05936e+06	917202	1.06764e+06	984587	1.06036e+06	1.09684e+06	1.33653e+06	1.06375e+06	1.18133e+06	1.15443e+06	1.10494e+06	811342		111697		125383	1.23326e+06	1.03597e+06	1.16115e+06	1.00699e+06	832803	716592	549751	Used
	High	P14873	Microtubule-associated protein 1B OS=Mus musculus OX=10090 GN=Map1b PE=1 SV=2	DAYCSEEKELK	1xCarbamidomethyl [C4]							109233	182644	86487.5				423440	966387	888477	310488	1.08439e+06	1.10231e+06	922214	1.19405e+06	787532	891269	1.09711e+06	404166	93646.6	89243.2			894295	776764	857829	817749	306185	506676	352974	Used
	High	P14873	Microtubule-associated protein 1B OS=Mus musculus OX=10090 GN=Map1b PE=1 SV=2	NVDVEFFKR												110943	75321.4	1.32894e+06	1.17781e+06	1.39519e+06	813694	770478	1.00553e+06	1.59687e+06	1.4867e+06	740240	1.94975e+06	656919	876671					765747	674951	1.38253e+06	478720	533053	417864	358939	Used
	High	P14873	Microtubule-associated protein 1B OS=Mus musculus OX=10090 GN=Map1b PE=1 SV=2	SVGNTIEPVILFQK			95414.5			172828		132211	157148		179212		41512.2	1.70821e+06	2.2302e+06	2.3852e+06	1.68598e+06	2.30584e+06	2.60998e+06	2.15809e+06	2.92524e+06	2.25988e+06	2.23441e+06	3.06053e+06	1.6087e+06		105855	133697		2.09745e+06	2.24709e+06	2.28677e+06	2.39931e+06	1.39338e+06	1.51222e+06	1.42979e+06	Used
	High	P14873	Microtubule-associated protein 1B OS=Mus musculus OX=10090 GN=Map1b PE=1 SV=2	DLTGQVPTPPVK				527628				545599			487045			2074695	2.62281e+06	2.46872e+06	1.91147e+06	3.00195e+06	3534915	2.81479e+06	2.886e+06	1817455	2.70019e+06	3887881	1.51859e+06			380432	311744	2.77051e+06	2.82001e+06	2999464	2.47151e+06	1.40923e+06	1.176e+06	1.13226e+06	Used
	High	P14873	Microtubule-associated protein 1B OS=Mus musculus OX=10090 GN=Map1b PE=1 SV=2	IAELEEER		147351	155100	99706.8	268019			144632	254493	98118.1	292341	144782		924981	635782	645668	973093	878278	1.06327e+06	984938	1.03457e+06	791186	918358	945571	601258	91948.3		198214	227745	706493	957457	994502	1.07775e+06		470400	759062	Used
	High	P14873	Microtubule-associated protein 1B OS=Mus musculus OX=10090 GN=Map1b PE=1 SV=2	DKPVKTESKPSVTEK			37767.4				66837.2	74913.7	186898		61586.6			477468	808135	757187	488968	849402	820333	592813	780921	502769	673179	929039	438088					728169	568745	600378	622666	348230	371241	374414	Used
	High	P14873	Microtubule-associated protein 1B OS=Mus musculus OX=10090 GN=Map1b PE=1 SV=2	SVSPGVTQAVVEEHCASPEEK	1xCarbamidomethyl [C15]		145945		179591			316864	301197	199944	212358			1.26568e+06	1483018	1.39435e+06	863553	1.14306e+06	1.35474e+06	1301269	1.79249e+06	981571	976958	1.02322e+06	693067	147458	161670		131940	1.16854e+06	1.25881e+06	1.07624e+06	1.24795e+06	627906	592372	672249	Used
	High	P14873	Microtubule-associated protein 1B OS=Mus musculus OX=10090 GN=Map1b PE=1 SV=2	VLFPGNSTQYNILEGLEK		113897	180410	148202	245807			301307	200279	24199.8	318455	164671	82743.3	1.5942e+06	1.91633e+06	1.98975e+06	1.55149e+06	2.57538e+06	2.4216e+06	1.90977e+06	2.57647e+06	1.50696e+06	2216494	2.6428e+06	1.42832e+06	138384	192356	111036	143417	1.76922e+06	2.1824e+06	1.77861e+06	2.01292e+06	1.21395e+06	1.14227e+06	1.00283e+06	Used
	High	P14873	Microtubule-associated protein 1B OS=Mus musculus OX=10090 GN=Map1b PE=1 SV=2	TPEDGGYTCEITEK	1xCarbamidomethyl [C9]																																				Not Used
	High	P14873	Microtubule-associated protein 1B OS=Mus musculus OX=10090 GN=Map1b PE=1 SV=2	TPEEGGYSYEISEK								135705			207533			751420	723511	877639	771680	844848	918907	931349	1.06613e+06	670899	954141	1.00927e+06	489549					946124	1090224	980551	883588	686501	490595	491626	Used
	High	P14873	Microtubule-associated protein 1B OS=Mus musculus OX=10090 GN=Map1b PE=1 SV=2	LLDDISNGYDDTEDGGHTLGDCSYSYETTEK	1xCarbamidomethyl [C22]																																				Not Used
	High	P14873	Microtubule-associated protein 1B OS=Mus musculus OX=10090 GN=Map1b PE=1 SV=2	DIKPQLELIEDEEKLKETQPGEAYVIQK								211089	257579	123161			99773	1.27119e+06	2.16964e+06	1.54399e+06	1.15862e+06	2.59933e+06	1.83235e+06	1.57535e+06	4.52746e+06	1.48587e+06	1.84396e+06	3.273e+06	683576		111591		137811	1.41499e+06	1.38993e+06	1.84811e+06	1.51907e+06	826271	712214	648258	Used
	High	P14873	Microtubule-associated protein 1B OS=Mus musculus OX=10090 GN=Map1b PE=1 SV=2	TELSPSFINPNPLEWFAGEEPTEESEKPLTQSGGAPPPSGGK																																					Not Used
	High	P14873	Microtubule-associated protein 1B OS=Mus musculus OX=10090 GN=Map1b PE=1 SV=2	DIKPQLELIEDEEKLKETQPGEAYVIQK	1xDeamidated [Q5]																																				Not Used
	High	P14873	Microtubule-associated protein 1B OS=Mus musculus OX=10090 GN=Map1b PE=1 SV=2	TSDVETMSSQSALALDER		92981.6						90620.1	146174	56403.2	157977		108987	262521	458665	485293	182278	609511	539893	292136	579282	342301	494036	578945	344394	153517	240662	88809.9		409960	579514	459652	523921	569867	424734	525080	Used
	High	P14873	Microtubule-associated protein 1B OS=Mus musculus OX=10090 GN=Map1b PE=1 SV=2	GSAESPDEGITTTEGEGECEQTPEELEPVEK	1xCarbamidomethyl [C19]														524121	562287		809565	633560	634262	697960	624980	738348	818071	282896					664343	753296	426638	863833	595633		214427	Used
	High	P14873	Microtubule-associated protein 1B OS=Mus musculus OX=10090 GN=Map1b PE=1 SV=2	TPQASTYSYETSDR								170306	63836.9		288403			939811	838250	1.0502e+06	934651	942502	876805	1.18014e+06	987314	805882	1.13928e+06	972492	689520	122415			132022	989676	975969	873799	972372	576964	627824	454643	Used
	High	P14873	Microtubule-associated protein 1B OS=Mus musculus OX=10090 GN=Map1b PE=1 SV=2	EWYQETHEK			55904.8				101750							347704	264274	250054	428285	288700	234636	515523	371475	314762	350806	209623	170831					380715	285919	241020	352520	270576	180601	93612.3	Used
	High	P14873	Microtubule-associated protein 1B OS=Mus musculus OX=10090 GN=Map1b PE=1 SV=2	NLISPDLGVVFLNVPENLKDPEPNIK		114660	101299	145934	301731	168034		206223	81821.3		180710	226648	34406.9	1.87566e+06	2.05634e+06	2.43967e+06	2.14893e+06	2.80168e+06	2.43758e+06	2.55487e+06	2.73689e+06	2.63499e+06	2.24231e+06	3.13277e+06	1.47465e+06	100864	95117.9	94379.9	80353.5	1.86704e+06	1.70954e+06	1.68748e+06	1.97038e+06	1.02618e+06	828116	800873	Used
	High	P14873	Microtubule-associated protein 1B OS=Mus musculus OX=10090 GN=Map1b PE=1 SV=2	LSMKPEPLFR		229669	284435	288115	239899	178852		210102	228708		383106	293340	79432.4	3.54846e+06	3.19285e+06	3.6325e+06	2.86543e+06	4.0081e+06	3.82495e+06	4.1343e+06	3.42185e+06	2889568	3.6661e+06	4.44002e+06	2.26158e+06	128649	206698	226345	154147	2.71755e+06	3.49425e+06	3.28364e+06	3.41452e+06	1.78716e+06	2.08516e+06	1.8017e+06	Used
	High	P14873	Microtubule-associated protein 1B OS=Mus musculus OX=10090 GN=Map1b PE=1 SV=2	NSNLDRHNLQDFINIK														1.0518e+06	1.04546e+06	887241	593384	1.26984e+06	1.2063e+06	1.21941e+06	1.15009e+06	784619	1.1193e+06	1.12797e+06	624580					1.06545e+06	547185	1.22656e+06	862710	520960	441319	448916	Used
	High	P14873	Microtubule-associated protein 1B OS=Mus musculus OX=10090 GN=Map1b PE=1 SV=2	SKPLAASPKPGALK			258008	207453			337858		849347	322777		249536	330583	964794	2.15211e+06	1.78529e+06	1.12987e+06	2.36526e+06	2.07093e+06	1.9107e+06	2.8037e+06	1.9448e+06	1.48914e+06	1.69629e+06	1.0437e+06	254259	217748		174395	1.99952e+06	1.77189e+06	1.55734e+06	1.8626e+06	1.37003e+06	1.07011e+06	1.12891e+06	Used
	High	P14873	Microtubule-associated protein 1B OS=Mus musculus OX=10090 GN=Map1b PE=1 SV=2	SWDTNLIECNLDQELK	1xCarbamidomethyl [C9]	24961									44814.2			298429	566095	799298	416203	685166	702160	568714	847095	602054	581618	840250	522679	33928.9				601457	582265	670997	711909	421842	365492	383170	Used
	High	P14873	Microtubule-associated protein 1B OS=Mus musculus OX=10090 GN=Map1b PE=1 SV=2	SKPLAASPKPGALKESSDK									143113					310788	864017	762318	280826	685308	649188	322055	912972	474657	521551	665373	447169					345251	554480	547568	639558	198134	188497	341288	Used
	High	P14873	Microtubule-associated protein 1B OS=Mus musculus OX=10090 GN=Map1b PE=1 SV=2	SKPLAASPKPGALKESSDKVSR																228350							170734														Used
	High	P14873	Microtubule-associated protein 1B OS=Mus musculus OX=10090 GN=Map1b PE=1 SV=2	TPEVSGYTYEK			66540.8		205806			315325	137870		297196		140122	1.18561e+06	1.18362e+06	1.33018e+06	1.31303e+06	1.07178e+06	1.27868e+06	1.69096e+06	1.63292e+06	1.1295e+06	1.67341e+06	1409945	637092			136437	98192.5	1262220	1.19786e+06	1.14414e+06	1.30815e+06	714290	683387	698037	Used
	High	P14873	Microtubule-associated protein 1B OS=Mus musculus OX=10090 GN=Map1b PE=1 SV=2	EVSSKEEQSPVKAEVAEK									104284					186380	269768	288695	196457	296566	228759	305846	270045	245312	258269	305585	157278					275416	238311	242795	255266	160559	131430	122470	Used
	High	P14873	Microtubule-associated protein 1B OS=Mus musculus OX=10090 GN=Map1b PE=1 SV=2	LKETQPGEAYVIQK																		819160						414148													Used
	High	P14873	Microtubule-associated protein 1B OS=Mus musculus OX=10090 GN=Map1b PE=1 SV=2	GSAESPDEGITTTEGEGECEQTPEELEPVEK	1xCarbamidomethyl [C19]; 1xDeamidated [Q21]																																				Not Used
	High	P14873	Microtubule-associated protein 1B OS=Mus musculus OX=10090 GN=Map1b PE=1 SV=2	TPEVSGYTYEKTER																																					Not Used
	High	P14873	Microtubule-associated protein 1B OS=Mus musculus OX=10090 GN=Map1b PE=1 SV=2	SVNFSLTPNEIK		397426	288729	369717	365964	214627	311763	704077	576863	261521	761377	490088	344445	1795436	2.04982e+06	1.95465e+06	1.77888e+06	1.88756e+06	1.91575e+06	2.08843e+06	2718079	1.58033e+06	2.04032e+06	1.81216e+06	1.10324e+06	440196	447997	401968	400001	1.67718e+06	1.9334e+06	1.94982e+06	1.59441e+06	1.17234e+06	1.21951e+06	1.16804e+06	Used
	High	P14873	Microtubule-associated protein 1B OS=Mus musculus OX=10090 GN=Map1b PE=1 SV=2	DLTTSSVEK																																					Not Used
	High	P14873	Microtubule-associated protein 1B OS=Mus musculus OX=10090 GN=Map1b PE=1 SV=2	SDISPLTPR		105251			127738			309891			261592	157246		986656	1.31772e+06	1.17674e+06		1.29897e+06	1.34007e+06	1.09135e+06	1.52843e+06	923966		1498535	576474	128032	136397		128477	1.06033e+06	993999	924610	1.01056e+06	651177	598409	634450	Used
	High	P14873	Microtubule-associated protein 1B OS=Mus musculus OX=10090 GN=Map1b PE=1 SV=2	HLDRVDSILLTHIGDDNLPGINSMLQR																662662	200434		92380.3	1.88842e+06	379877	504636	451666	507610													Used
	High	P14873	Microtubule-associated protein 1B OS=Mus musculus OX=10090 GN=Map1b PE=1 SV=2	MGVGKLEMYVLNPVK		55169.7	92237.5	219489	60398.7	121805	77669.1	68722.2		60432.8	170045	142153		462116	807489	747519	572520	762307	855567	891133	1.00957e+06	527329	587590	1.15474e+06	501353	189131	113763		70757.6	480516	672180	676773	703138	545138	333968	319173	Used
	High	P14873	Microtubule-associated protein 1B OS=Mus musculus OX=10090 GN=Map1b PE=1 SV=2	HLDRVDSILLTHIGDDNLPGINSMLQR	1xDeamidated [N17]																																				Not Used
	High	P14873	Microtubule-associated protein 1B OS=Mus musculus OX=10090 GN=Map1b PE=1 SV=2	SSHLPTEVTEKPQAVPVSFEFSEAKDENER			160103	134280				126626	89366.5		76479.6	352213	66111.2	476561	1.45254e+06	1.2656e+06	763323	891299	784866	2.15147e+06	1.40558e+06	139091	941523	791691	258673		208416			965588	465484	1.18266e+06	803877	898759		413185	Used
	High	P14873	Microtubule-associated protein 1B OS=Mus musculus OX=10090 GN=Map1b PE=1 SV=2	SPPLLGSESPYEDFLSADSK				47664.9				58836.8	137831	34431.6				162218	339807	289576		492842	424146	261318	503274	112485	113319	539687	54886.2					124656	307069	97106.3	196089	232662	167553	166811	Used
	High	P14873	Microtubule-associated protein 1B OS=Mus musculus OX=10090 GN=Map1b PE=1 SV=2	ESKEETPEVTK								217534	327512	88772.2	172184	141109	107913	526694	1.12164e+06	960397	715605	1.18166e+06	1.17564e+06	755026	1.2335e+06	952942	1.06161e+06	1.42264e+06	791026	72096	199399	248183	157050	1.10801e+06	1.0457e+06	968075	964194	627066	401155	657954	Used
	High	P14873	Microtubule-associated protein 1B OS=Mus musculus OX=10090 GN=Map1b PE=1 SV=2	GDSALFAVNGFNMLINGGSER												26497.2		101826	165193	189096	250659	308847	296858	249556	340592	306300	141890	376177	166670					135584	194041	218555	215993	80691.8		77505.9	Used
	High	P14873	Microtubule-associated protein 1B OS=Mus musculus OX=10090 GN=Map1b PE=1 SV=2	VQSLEGEKLSPK				79064	122988			151987	52047.2		162418	107557		449427	562705	441657	353191	549608	674734	546035	606329	409072	500404	475046	339422	107074			84508.4	483586	623750	487136	734852	271545	334353	274548	Used
	High	P14873	Microtubule-associated protein 1B OS=Mus musculus OX=10090 GN=Map1b PE=1 SV=2	SPDTSAYCYETMEK	1xCarbamidomethyl [C8]													586555	513914	639631	380473	762776	632397	697568	655126	437218	438366	503057	435372					601724	571028	630177	482668	329933	374636	321661	Used
	High	P14873	Microtubule-associated protein 1B OS=Mus musculus OX=10090 GN=Map1b PE=1 SV=2	SPCDSGYSYETIEK	1xCarbamidomethyl [C3]													517278	539929	737649	436994	487415	629297	657411	741120	538870	580900	599728	364322					613681	641377	570328	671536	483892	384028	297417	Used
	High	P14873	Microtubule-associated protein 1B OS=Mus musculus OX=10090 GN=Map1b PE=1 SV=2	HMDPPPAPMQDR					71505.8			113835			104718			1.14644e+06	1.09281e+06	939769	809637	874385	805620	1.13739e+06	1.34963e+06	895362	957250	868039	591427					1.11248e+06	823415	929433	993606	508382	563362	414413	Used
	High	P14873	Microtubule-associated protein 1B OS=Mus musculus OX=10090 GN=Map1b PE=1 SV=2	ETAAAHQASSSPPIDAATAEPYGFR					122907									865116	766772	858751	780300	1.23228e+06	1.00493e+06	1.05553e+06	1.01488e+06	509977	932946	1.10527e+06	636664					1.04449e+06	980312	841757	920209	539429	550276	500422	Used
	High	P14873	Microtubule-associated protein 1B OS=Mus musculus OX=10090 GN=Map1b PE=1 SV=2	DVMSDETNNEETESPSQEFVNITK		121853						104215			140271		152970	662414	811056	909292	508833	742799	933965	805273	1.17392e+06	600928	740814	863984	463940				103506	650547	667702	675376	833181	557773	493515	378944	Used
	High	P14873	Microtubule-associated protein 1B OS=Mus musculus OX=10090 GN=Map1b PE=1 SV=2	SSTVPPGLPVYLDLCYIPNHSNSK	1xCarbamidomethyl [C15]			58895.9		133843	112622					104779	39573.6			212873		266918	139962	342697	304816	249950	313691		112241	38785.4	62021.2	41127.6	25203.4		133161	161588	160301	103105	70808.7	51034	Used
	High	P14873	Microtubule-associated protein 1B OS=Mus musculus OX=10090 GN=Map1b PE=1 SV=2	STGFIPIKEDFGPEKK			165413	119185	357799		211865	1.0039e+06	633305	374401	820681		494816	2.2698e+06	2.68532e+06	1.91728e+06	2.00312e+06	3.70707e+06	3.66628e+06	3.07307e+06	3.38933e+06	2.27446e+06	3.2493e+06	4.34363e+06	1.88156e+06	144726	585579	522967	366414	3.25755e+06	2.84176e+06	2.52824e+06	2.8098e+06	651520	1.43959e+06	1.49989e+06	Used
	High	P14873	Microtubule-associated protein 1B OS=Mus musculus OX=10090 GN=Map1b PE=1 SV=2	SQGSTSNSDWMK											179368			656830	836311	832232	969616	880321	788271	903948	944190	752848	855003	963078	410510			82864.2		754208	782533	748108	773601	506325	483806	514231	Used
	High	P14873	Microtubule-associated protein 1B OS=Mus musculus OX=10090 GN=Map1b PE=1 SV=2	ETEVSKGSAESPDEGITTTEGEGECEQTPEELEPVEK	1xCarbamidomethyl [C25]; 1xDeamidated [Q27]																																				Not Used
	High	P14873	Microtubule-associated protein 1B OS=Mus musculus OX=10090 GN=Map1b PE=1 SV=2	LMITDAAR		296278	172069	185997	239927	212714		349634	94841.8		300797	260467		1.76808e+06	2.68843e+06	2219412	1.87367e+06	2.68082e+06	2858962	2443430	2.9073e+06	1.97827e+06	2.30495e+06	3.20103e+06	1645063	165192	209987	229701	199315	2151984	2750009	2249877	2.22083e+06	1.43849e+06	1.30679e+06	1.42819e+06	Used
	High	P14873	Microtubule-associated protein 1B OS=Mus musculus OX=10090 GN=Map1b PE=1 SV=2	SALRDAYCSEEKELK	1xCarbamidomethyl [C8]								69911	68743.9			93365.4			269564		293366	348952		321329			326690	163657								280146				Used
	High	P14873	Microtubule-associated protein 1B OS=Mus musculus OX=10090 GN=Map1b PE=1 SV=2	TLEVVSPSQSVTGSAGHTPYYQSPTDEK									298389	164664				633652	937973	716334	538067	820232	845843	788163	993245	833483	638086	929052	483714					659333	619400	543408	671207	508897	558243	457492	Used
	High	P14873	Microtubule-associated protein 1B OS=Mus musculus OX=10090 GN=Map1b PE=1 SV=2	EMQYFMQQWTGTNK														289126	506034	407908	248253	392092	332694	338975	408578	249207	350156	432900	286301					451336	347739	453089	305288	188648	180036	146993	Used
	High	P14873	Microtubule-associated protein 1B OS=Mus musculus OX=10090 GN=Map1b PE=1 SV=2	HLDFLKQPLATQK					104838			72203.5			140111			947195	1.08841e+06	1.52554e+06	819278	1243565	1.77145e+06	1440222	1112660	1.10977e+06	986858	1.43171e+06	733588		81835.5			1.25969e+06	1254872	1.14923e+06	1.50622e+06	753846	769487	601237	Used
	High	P14873	Microtubule-associated protein 1B OS=Mus musculus OX=10090 GN=Map1b PE=1 SV=2	TIKSPCDSGYSYETIEK	1xCarbamidomethyl [C6]		67183.4		92700.7			93687.2								289314			254901		234080			243990					59296.6		294549	279205	325420	169974			Used
	High	P14873	Microtubule-associated protein 1B OS=Mus musculus OX=10090 GN=Map1b PE=1 SV=2	FSPEVPGQK																																					Not Used
	High	P14873	Microtubule-associated protein 1B OS=Mus musculus OX=10090 GN=Map1b PE=1 SV=2	AIGNIELGIR				110750	165235			210467	68366.8		269482	157022		1.31349e+06	1.52329e+06	1.85527e+06	1.55384e+06	1.80519e+06	1838822	1.70349e+06	1.9107e+06	1.63872e+06	2.07642e+06	2.21035e+06	1.26058e+06		59743.9			1.56739e+06	1794014	1610394	1.57262e+06	985537	537065	918748	Used
	High	P14873	Microtubule-associated protein 1B OS=Mus musculus OX=10090 GN=Map1b PE=1 SV=2	STPLSDTKKPSALKPK		240282		116826	220140			160269	561248	294884	485571	144071	303231	1.34513e+06	1.68665e+06	1.88209e+06	1.38177e+06	2.14928e+06	2.0989e+06	1.69643e+06	2.28131e+06	1.23155e+06	1.97071e+06	2.32146e+06	1.31444e+06		124841	196305	138301	1.87602e+06	2.11186e+06	1.80971e+06	2.00339e+06	1.38949e+06	1.0011e+06	1.23247e+06	Used
	High	P14873	Microtubule-associated protein 1B OS=Mus musculus OX=10090 GN=Map1b PE=1 SV=2	SSYYVVSGNDPAAEEPSR								214715						1.53106e+06	979180	986513	1.33306e+06	1.28126e+06	982905	1.8905e+06	1.22199e+06	914267	1.44436e+06	879946	768112					1.21916e+06	1.36659e+06	1.0901e+06	1.18071e+06	783908	576911	589731	Used
	High	P14873	Microtubule-associated protein 1B OS=Mus musculus OX=10090 GN=Map1b PE=1 SV=2	HNLQDFINIK		219850	170293	278652	212556	388967	359070	294611			251501	421096		233636	286081	465902	300015	411853	493113	642314	597108	293362	505391	646217	285388	256079	212999	195759	119475	396984	305729	361377	404195	245028	161024	183160	Used
	High	P14873	Microtubule-associated protein 1B OS=Mus musculus OX=10090 GN=Map1b PE=1 SV=2	ITSFPESESYSYETSTK		68905	71117	108764	116265			164771			143824			822214	598589	791027	937504	777893	742896	1.07168e+06	890056	705190	947785	824350	402596	138313	86755	74833.7	90754.9	850864	794395	708753	699619	527987	445516	391528	Used
	High	P14873	Microtubule-associated protein 1B OS=Mus musculus OX=10090 GN=Map1b PE=1 SV=2	TIKTPEDGGYTCEITEK	1xCarbamidomethyl [C12]													288148	617001	742535	383507	938397	465134	505977	701326	358667	370011	640275	351523					300032	412048	486639	594446		490075		Used
	High	P14873	Microtubule-associated protein 1B OS=Mus musculus OX=10090 GN=Map1b PE=1 SV=2	ESSPLYSPGFSDSTSAAK														541839	522839	635606	349697	488072	494481	582719	643190	383028	300300	521825	264189					581986	471504	529386	428496	259456	401355	290806	Used
	High	P14873	Microtubule-associated protein 1B OS=Mus musculus OX=10090 GN=Map1b PE=1 SV=2	TTEAAATAVGTAATTAAVVAAAGIAASGPVK				31823.9	33187.7	57205.7	24292.9	35541.7	56206.6	24670.8	28655.5	46846	52330.5	234336	287119	246065	213522	250525	309927	337225	315715	266658	265634	372842	209596	67767.1	39138.5		30610.7	264720	262911	298336	308802	224469	107254	182522	Used
	High	P14873	Microtubule-associated protein 1B OS=Mus musculus OX=10090 GN=Map1b PE=1 SV=2	SSMLFDTMQHHLALNR		53951.1		143125	79872.3			68036.3						1.84633e+06	1.89294e+06	1.94512e+06	1.67615e+06	1.85813e+06	1.81455e+06	2.16798e+06	2.43708e+06	1.44984e+06	2.05025e+06	1.86795e+06	926342	96604.8				2.17969e+06	1.71026e+06	1.94406e+06	1.80823e+06	969461	880043	949657	Used
	High	P14873	Microtubule-associated protein 1B OS=Mus musculus OX=10090 GN=Map1b PE=1 SV=2	MSISEGTVSDK		179819	262841	131849	301007		152870	365888	253782	138990	609713	131104	177311	1.41086e+06	1.54876e+06	1466627	1.52817e+06	1327887	1.81836e+06	2.01776e+06	1.84143e+06	1.5197e+06	1.65247e+06	1.71523e+06	1.12489e+06	241112	176049		199622		1.56244e+06	1.63301e+06	1.47346e+06	937353	1.09871e+06	1.23645e+06	Used
	High	P14873	Microtubule-associated protein 1B OS=Mus musculus OX=10090 GN=Map1b PE=1 SV=2	HSPTEDDESAKAEADVHLK									66156.7		184405			208790	627521	591016	632674	1.08722e+06	674990	744001	831605	478375	821495	953391	345166					601097	708684	639807	894705	661985	397411	435137	Used
	High	P14873	Microtubule-associated protein 1B OS=Mus musculus OX=10090 GN=Map1b PE=1 SV=2	TTEAAATAVGTAATTAAVVAAAGIAASGPVKELEAER														1.35743e+06	880700		974239	423165	958127	1.26717e+06	1.01021e+06	607310		1.61263e+06	268017					534882	606242					224583	Used
	High	P14873	Microtubule-associated protein 1B OS=Mus musculus OX=10090 GN=Map1b PE=1 SV=2	ASLTLFCPEEGDWK	1xCarbamidomethyl [C7]	108666	81620.6	86440.7	80062.5			128007	82433.3		167750	132297		1.15838e+06	1.55e+06	1.50171e+06	1.2602e+06	1.67126e+06	1.44746e+06	1.21323e+06	1.71586e+06	1.39813e+06	1.54598e+06	1.69279e+06	861548	120671	104599	82075.2	100085	1.3134e+06	1284068	1.36619e+06	1.35109e+06	777575	795756	844448	Used
High	Master Protein	P20152	Vimentin OS=Mus musculus OX=10090 GN=Vim PE=1 SV=3	68	17189	17	8.13101e+09	3.54791e+09	5.19991e+09	9.0227e+09	5.14779e+09	4.63799e+09	9.75479e+09	2.03375e+08	2.18367e+08	9.32371e+09	6.04091e+09	2.61294e+08	5.32742e+08	1.89528e+08	2.59025e+08	4.91042e+08	1.56737e+08	1.45199e+08	3.5228e+08	1.80689e+08	1.49455e+08	2.22837e+08	1.42955e+08	1.17776e+08	5.47549e+09	5.38245e+09	5.24959e+09	4.95211e+09	2.69405e+08	2.44571e+08	2.41449e+08	2.3982e+08	3.0092e+09	2.68649e+09	2.51826e+09
	Confidence	Master Protein Accessions	Master Protein Descriptions	Sequence	Modifications	Abundance: WT_Tg_Nuc_1	Abundance: WT_Tg_Nuc_2	Abundance: WT_Tg_Nuc_3	Abundance: WT_Veh_Nuc_1	Abundance: WT_Veh_Nuc_2	Abundance: WT_Veh_Nuc_3	Abundance: DYT_Tg_Nuc_1	Abundance: DYT_Tg_Nuc_2	Abundance: DYT_Tg_Nuc_3	Abundance: DYT_Veh_Nuc_1	Abundance: DYT_Veh_Nuc_2	Abundance: DYT_Veh_Nuc_3	Abundance: WT_Tg_Cyto_1	Abundance: WT_Tg_Cyto_2	Abundance: WT_Tg_Cyto_3	Abundance: WT_Veh_Cyto_1	Abundance: WT_Veh_Cyto_2	Abundance: WT_Veh_Cyto_3	Abundance: DYT_Tg_Cyto_1	Abundance: DYT_Tg_Cyto_2	Abundance: DYT_Tg_Cyto_3	Abundance: DYT_Veh_Cyto_1	Abundance: DYT_Veh_Cyto_2	Abundance: DYT_Veh_Cyto_3	Abundance: QC_NucPool_1	Abundance: QC_NucPool_2	Abundance: QC_NucPool_3	Abundance: QC_NucPool_4	Abundance: QC_CytoPool_1	Abundance: QC_CytoPool_2	Abundance: QC_CytoPool_3	Abundance: QC_CytoPool_4	Abundance: QC_TotalPool_1	Abundance: QC_TotalPool_2	Abundance: QC_TotalPool_3	Usage for Quantification
	High	P31001; P20152	Desmin OS=Mus musculus OX=10090 GN=Des PE=1 SV=3 Vimentin OS=Mus musculus OX=10090 GN=Vim PE=1 SV=3	VELQELNDR	1xDeamidated [N7]																																				Not Used
	High	P31001; P20152	Desmin OS=Mus musculus OX=10090 GN=Des PE=1 SV=3 Vimentin OS=Mus musculus OX=10090 GN=Vim PE=1 SV=3	TNEKVELQELNDR	1xDeamidated [N/Q]	9.069e+06	2.35943e+06	3.63008e+06	12805092	4.76113e+06	3.14788e+06	1.11043e+07	57731.8	79990.7	7.8099e+06	3.59461e+06		207331	269866	216440	192136		440796				129275	156179		4.94537e+06	4.00331e+06	5.78349e+06	4.98736e+06		291114			1.09161e+06	2.20634e+06	3.56482e+06	Used
	High	P31001; P20152	Desmin OS=Mus musculus OX=10090 GN=Des PE=1 SV=3 Vimentin OS=Mus musculus OX=10090 GN=Vim PE=1 SV=3	TNEKVELQELNDR		3.31578e+08	1.48558e+08	1.98882e+08	3.38458e+08	2.09782e+08	1.81121e+08	3.6009e+08	2.36749e+06	2.35111e+06	3.74659e+08	2.31218e+08	2.5019e+06	2.00132e+07	4.6877e+06	6.52558e+06	20066031	2.21717e+06	2.59462e+06	1.22777e+07	4.39855e+06	2.89034e+06	6.68767e+06	2.38697e+06	1.27361e+06	2.18793e+08	2.08144e+08	2.09106e+08	1.91944e+08	8.02437e+06	7.21645e+06	7.37127e+06	7.39482e+06	1.38442e+08	1.15643e+08	1.09028e+08	Used
	High	P31001; P20152	Desmin OS=Mus musculus OX=10090 GN=Des PE=1 SV=3 Vimentin OS=Mus musculus OX=10090 GN=Vim PE=1 SV=3	VELQELNDR		38835244	1.5408e+07	2.24104e+07	4.61096e+07	1.71131e+07	1.51569e+07	4.96669e+07	39841.6	183894	5.12797e+07	2.47025e+07	14794.3	2.0739e+06	415830	598273	1.86083e+06	10276	382963	1.48354e+06	454045	310012	882113	322490	197216	2.33392e+07	2.22163e+07	2.23879e+07	2.11082e+07	700208	1.00273e+06	801444	794951	1.1475e+07	1.06135e+07	1.07362e+07	Used
	High	P31001; P20152	Desmin OS=Mus musculus OX=10090 GN=Des PE=1 SV=3 Vimentin OS=Mus musculus OX=10090 GN=Vim PE=1 SV=3	EYQDLLNVK	1xDeamidated [Q/N]	3.41353e+06	683707	571480	4.61826e+06	1.19302e+06	835425	3.73097e+06			2.99435e+06	1.11394e+06		300839		244623	408180						584323			733508	1.12079e+06	1.99975e+06	2.37835e+06				516886	421157	1.2109e+06	2221854	Used
	High	P31001; P20152	Desmin OS=Mus musculus OX=10090 GN=Des PE=1 SV=3 Vimentin OS=Mus musculus OX=10090 GN=Vim PE=1 SV=3	EYQDLLNVK		669822	15120.2	145838	29542.3	21705.5	85042.8	473523			198197	154007															15719.3	70468.7									Used
	High	P31001; P20152	Desmin OS=Mus musculus OX=10090 GN=Des PE=1 SV=3 Vimentin OS=Mus musculus OX=10090 GN=Vim PE=1 SV=3	HLREYQDLLNVK		3.52715e+07	1.03643e+07	3.39844e+07	5.21964e+07	3.49511e+07	4.34407e+07	5.5657e+07	583610	419377	3.16957e+07	6.0338e+07	983711	6.29341e+06	2.16332e+06	3.0464e+06	5.21698e+06	2.44311e+06	2.00124e+06	5.17296e+06	3.10723e+06	2.51493e+06	5.02831e+06	2.17132e+06	2.37222e+06	3.53705e+07	3.59566e+07	2.35944e+07	1.88191e+07	3.58449e+06	3.52162e+06	3.87071e+06	3.06311e+06	1.9337e+07	1.11408e+07	1.28079e+07	Used
	High	P04259; P02538; Q99M73; Q8BGZ7; P11679; P97861; Q9Z2T6; Q9DCV7; Q8N1N4; P20152; P13647	Keratin, type II cytoskeletal 6B OS=Homo sapiens GN=KRT6B PE=1 SV=5 Keratin, type II cytoskeletal 6A OS=Homo sapiens GN=KRT6A PE=1 SV=3 Keratin, type II cuticular Hb4 OS=Mus musculus OX=10090 GN=Krt84 PE=2 SV=2 Keratin, type II cytoskeletal 75 OS=Mus musculus OX=10090 GN=Krt75 PE=1 SV=1 Keratin, type II cytoskeletal 8 OS=Mus musculus OX=10090 GN=Krt8 PE=1 SV=4 Keratin, type II cuticular Hb6 OS=Mus musculus OX=10090 GN=Krt86 PE=2 SV=2 Keratin, type II cuticular Hb5 OS=Mus musculus OX=10090 GN=Krt85 PE=1 SV=2 Keratin, type II cytoskeletal 7 OS=Mus musculus OX=10090 GN=Krt7 PE=1 SV=1 Keratin, type II cytoskeletal 78 OS=Homo sapiens GN=KRT78 PE=1 SV=2 Vimentin OS=Mus musculus OX=10090 GN=Vim PE=1 SV=3 Keratin, type II cytoskeletal 5 OS=Homo sapiens GN=KRT5 PE=1 SV=3	FLEQQNK	1xDeamidated [Q]	4.7472e+06	1.97204e+06	1.73435e+06	5.55368e+06	2.90612e+06	2.18561e+06	5437146		173961	4.85086e+06	2.05877e+06	174282	668573	179997	568843	356245		218118	1.08264e+06	361360	156147	332239	262478	126613	1.35286e+06	2.11128e+06	2.87111e+06	3.49087e+06	243320	350279	358506	498676	360088	1.94837e+06	3.11133e+06	Used
	High	P04259; P02538; Q99M73; Q8BGZ7; P11679; P97861; Q9Z2T6; Q9DCV7; Q8N1N4; P20152; P13647	Keratin, type II cytoskeletal 6B OS=Homo sapiens GN=KRT6B PE=1 SV=5 Keratin, type II cytoskeletal 6A OS=Homo sapiens GN=KRT6A PE=1 SV=3 Keratin, type II cuticular Hb4 OS=Mus musculus OX=10090 GN=Krt84 PE=2 SV=2 Keratin, type II cytoskeletal 75 OS=Mus musculus OX=10090 GN=Krt75 PE=1 SV=1 Keratin, type II cytoskeletal 8 OS=Mus musculus OX=10090 GN=Krt8 PE=1 SV=4 Keratin, type II cuticular Hb6 OS=Mus musculus OX=10090 GN=Krt86 PE=2 SV=2 Keratin, type II cuticular Hb5 OS=Mus musculus OX=10090 GN=Krt85 PE=1 SV=2 Keratin, type II cytoskeletal 7 OS=Mus musculus OX=10090 GN=Krt7 PE=1 SV=1 Keratin, type II cytoskeletal 78 OS=Homo sapiens GN=KRT78 PE=1 SV=2 Vimentin OS=Mus musculus OX=10090 GN=Vim PE=1 SV=3 Keratin, type II cytoskeletal 5 OS=Homo sapiens GN=KRT5 PE=1 SV=3	FLEQQNK		4.01653e+08	1.51734e+08	2.07589e+08	4.04233e+08	2.77065e+08	1.93888e+08	4.41311e+08	1.24051e+07	1.26337e+07	4.81453e+08	2.638e+08	1.13828e+07	41769695	2.0949e+07	5.36845e+07	2.8526e+07	19772400	1.93772e+07	5.70686e+07	2.58726e+07	1.54315e+07	19215752	1.92288e+07	1.31503e+07	2.06068e+08	2.26418e+08	235209124	2.11821e+08	29999533	29167445	28318637	30982046	1.23457e+08	1.1799e+08	1.113e+08	Used
	High	P15331; P11679; Q9DCV7; P31001; P20152	Peripherin OS=Mus musculus OX=10090 GN=Prph PE=1 SV=2 Keratin, type II cytoskeletal 8 OS=Mus musculus OX=10090 GN=Krt8 PE=1 SV=4 Keratin, type II cytoskeletal 7 OS=Mus musculus OX=10090 GN=Krt7 PE=1 SV=1 Desmin OS=Mus musculus OX=10090 GN=Des PE=1 SV=3 Vimentin OS=Mus musculus OX=10090 GN=Vim PE=1 SV=3	KLLEGEESR		1.37945e+08	6.5096e+07	7.64856e+07	1.57711e+08	9.70307e+07	7.76986e+07	1.58092e+08	1.5117e+06	1.39636e+06	1.72226e+08	1.0196e+08	1.41147e+06	8.16894e+06	1.95762e+06	2.47081e+06	6731019	1.12568e+06	1.11427e+06	4.59989e+06	1.61444e+06	1.32568e+06	2.75516e+06	896720	791170	7.52763e+07	8.99853e+07	9.01225e+07	8.24441e+07	2.90459e+06	2.79368e+06	2.61312e+06	2.62686e+06	4.71487e+07	4.71137e+07	3.8557e+07	Used
	High	P15331; P11679; Q9DCV7; P31001; P20152	Peripherin OS=Mus musculus OX=10090 GN=Prph PE=1 SV=2 Keratin, type II cytoskeletal 8 OS=Mus musculus OX=10090 GN=Krt8 PE=1 SV=4 Keratin, type II cytoskeletal 7 OS=Mus musculus OX=10090 GN=Krt7 PE=1 SV=1 Desmin OS=Mus musculus OX=10090 GN=Des PE=1 SV=3 Vimentin OS=Mus musculus OX=10090 GN=Vim PE=1 SV=3	LLEGEESR		1.98994e+08	8.23393e+07	110465825	2.20139e+08	120130863	109062800	2.26478e+08	1.83396e+06	1.96053e+06	2.40325e+08	1.35171e+08	2.00244e+06	9.33967e+06	2.3128e+06	3.48268e+06	8.52975e+06	868310	1.26615e+06	5965429	1.94322e+06	1.6135e+06	2699939	968492	850551	1.19433e+08	1.17835e+08	1.19791e+08	1.11675e+08	3.30242e+06	3312278	3.03988e+06	3.31291e+06	69846192	6.08706e+07	5.80411e+07	Used
	High	P15331; P20152	Peripherin OS=Mus musculus OX=10090 GN=Prph PE=1 SV=2 Vimentin OS=Mus musculus OX=10090 GN=Vim PE=1 SV=3	NLQEAEEWYK		2.34188e+08	1.12526e+08	1.59495e+08	2.44664e+08	1.50161e+08	1.33295e+08	2.43588e+08	1.89266e+06	2.05338e+06	2.4256e+08	1.63922e+08	2.20522e+06	14658436	3.57301e+06	7.56194e+06	11925887	1.747e+06	2.36277e+06	7679048	3.21186e+06	2.72318e+06	5.7383e+06	1.7992e+06	2.46279e+06	1.47467e+08	1.42396e+08	1.58101e+08	1.4295e+08	6.2601e+06	5.66323e+06	5.65622e+06	5.89633e+06	9.3723e+07	8.38658e+07	7.54442e+07	Used
	High	P15331; P20152	Peripherin OS=Mus musculus OX=10090 GN=Prph PE=1 SV=2 Vimentin OS=Mus musculus OX=10090 GN=Vim PE=1 SV=3	MALDIEIATYRK		8.47326e+06	3.1292e+06	1.06001e+07	1.3691e+07	1.01541e+07	1.07126e+07	7.70566e+06	956704	1.19327e+06	8.90346e+06	1.19818e+07	1.37107e+06	856398	263468	329531	761896	550201	331670	588654	212596	233680	299149	84855.6	204856	4.47555e+06	3.71799e+06	1.65765e+06	1.98884e+06	482712	207766	301718	62865.1	1.78789e+06	1.82595e+06	918400	Used
	High	P15331; P20152	Peripherin OS=Mus musculus OX=10090 GN=Prph PE=1 SV=2 Vimentin OS=Mus musculus OX=10090 GN=Vim PE=1 SV=3	NLQEAEEWYKSK		285759	133783	240692	478618	221413	419247	1.47286e+06			286042	359614				182844										252438	239118	165918	289330						117836	167868	Used
	High	P15331; P20152	Peripherin OS=Mus musculus OX=10090 GN=Prph PE=1 SV=2 Vimentin OS=Mus musculus OX=10090 GN=Vim PE=1 SV=3	NLQEAEEWYK	1xDeamidated [N/Q]	3.10028e+06	738754	801228	3.55311e+06	1.2302e+06	983811	3.7328e+06			1.94304e+06	634875		136699												644173	1.18725e+06	1.53045e+06	1.99215e+06					308339	842844	1.36489e+06	Used
	High	P15331; P20152	Peripherin OS=Mus musculus OX=10090 GN=Prph PE=1 SV=2 Vimentin OS=Mus musculus OX=10090 GN=Vim PE=1 SV=3	MALDIEIATYR	1xOxidation [M1]	3486567		3120598	3.45942e+06	2.48856e+06	2.28166e+06	4.51517e+06	533032	335944	2.7827e+06	2.1702e+06														1.81119e+06	1.64134e+06	1.14501e+06	1.34756e+06			244078	145953	1.13442e+06	829699	762659	Used
	High	P15331; P20152	Peripherin OS=Mus musculus OX=10090 GN=Prph PE=1 SV=2 Vimentin OS=Mus musculus OX=10090 GN=Vim PE=1 SV=3	MALDIEIATYR		1.21444e+07	3.86104e+06	9.92823e+06	1.67584e+07	8.17246e+06	7.18999e+06	1.36468e+07	2.27051e+06	1.95196e+06	8.57494e+06	1.23096e+07	2.21575e+06	2.27741e+06	1.11485e+06	1.37204e+06	1.55388e+06	1.0296e+06	1.17351e+06	1.54628e+06	1.80394e+06	1.82654e+06	2.39856e+06	1.27924e+06	1.28558e+06	4.01066e+06	3.9384e+06	2.27747e+06	3.23667e+06	1.7709e+06	906042	1.21627e+06	1.0457e+06	3.4973e+06	1.34048e+06	1.29685e+06	Used
	High	P15331; P20152	Peripherin OS=Mus musculus OX=10090 GN=Prph PE=1 SV=2 Vimentin OS=Mus musculus OX=10090 GN=Vim PE=1 SV=3	MALDIEIATYRK	1xOxidation [M1]	1.53163e+06	375660	1.11846e+06	1.76092e+06	1.0099e+06	1.30389e+06	2.26042e+06	65106.5	75573.6	1.42396e+06	863405	70271.2	163271		131856				135657						921959	758678	547799	623762					629094	352370	325989	Used
	High	P20152	Vimentin OS=Mus musculus OX=10090 GN=Vim PE=1 SV=3	RQVDQLTNDK		68461848	31053783	36215079	79399136	35482803	31544888	91111520			109709938	39509261		2.45118e+06	699432	862225	2.46948e+06		102576	1.83634e+06	543170	193530	834000	288977		35576614	38691434	40919287	36372673	970729	945018	1.06558e+06	945011	19230920	17692767	15641309	Used
	High	P20152	Vimentin OS=Mus musculus OX=10090 GN=Vim PE=1 SV=3	QQYESVAAK		273786365	1.26275e+08	1.82187e+08	2.71013e+08	1.72407e+08	1.73047e+08	3.1093e+08	2.40664e+06	1.82385e+06	3.38932e+08	2.07986e+08	2.10725e+06	1.71624e+07	1.04082e+07	1.06367e+07	2.27626e+07	1.67495e+07	1.56036e+07	9.95723e+06	9.34206e+06	1.02909e+07	1.38101e+07	1.33455e+07	1.29761e+07	1.98475e+08	2.00304e+08	1.9515e+08	1.89305e+08	1.68484e+07	1.35211e+07	1.31572e+07	1.34443e+07	1.02837e+08	9.42197e+07	7.60251e+07	Used
	High	P20152	Vimentin OS=Mus musculus OX=10090 GN=Vim PE=1 SV=3	SRLGDLYEEEMR		1.97301e+07	5.54097e+06	1.1009e+07	2.35456e+07	1.14024e+07	1.01818e+07	2.4363e+07	281508	179477	1.74917e+07	1.68728e+07	416116	1.52555e+06	342872	750725	972619			1.33496e+06	333827	372480	557979		131380	1.50044e+07	1.31663e+07	1.15042e+07	1.08812e+07	710350	568374	917987	601425	7.67226e+06	6.22371e+06	5.275e+06	Used
	High	P20152	Vimentin OS=Mus musculus OX=10090 GN=Vim PE=1 SV=3	QQYESVAAK	1xDeamidated [Q]	2.15137e+06	541482	435372	2.23467e+06	862572	540349	1.93935e+06			1.2038e+06	577261					88613.8			74983.9	69206.1					286304	594331	1.08027e+06	1.33673e+06					99867.9	605500	977209	Used
	High	P20152	Vimentin OS=Mus musculus OX=10090 GN=Vim PE=1 SV=3	KLHDEEIQELQAQIQEQHVQIDVDVSKPDLTAALR				2.24579e+06	4.40103e+06	9.97427e+06	6.20429e+06	44641.2	49440.3	1.88536e+06		8.28406e+06	340688	2.18771e+06	1.26889e+06	1.31662e+06	2.05202e+06	1.47181e+06	410997	1.59508e+06	609067	723191	853955	750449	428242	173810	1.71831e+06	616089	1.47708e+06	1.21914e+06	810057	611085	496291	196584	595429	136509	Used
	High	P20152	Vimentin OS=Mus musculus OX=10090 GN=Vim PE=1 SV=3	SRLGDLYEEEMRELR		954916	308329	1.07098e+06	1.59713e+06	1.16447e+06	1.32225e+06	1.42661e+06			1.09995e+06	2.38878e+06											103843		107806	1.23094e+06	960578	687088	453111					444426	272970	125595	Used
	High	P20152	Vimentin OS=Mus musculus OX=10090 GN=Vim PE=1 SV=3	FANYIDK	1xDeamidated [N3]	9.33177e+06	7.82905e+06	5233711	5.43283e+06	6.18589e+06	4.10801e+06	10505566	2.08639e+06	945090	5.44608e+06	6.18998e+06	1.11601e+06	11637159	17838964	1.70783e+07	2.23619e+07	2.82221e+07	2.43391e+07	9686008	1.97022e+07	18237900	1.71208e+07	2.59843e+07	1.73016e+07	5.11856e+06	4.49673e+06	5.28399e+06	4.92399e+06	19508374	1.89057e+07	1.85023e+07	1.78639e+07	1.45328e+07	1.30038e+07	1.20062e+07	Used
	High	P20152	Vimentin OS=Mus musculus OX=10090 GN=Vim PE=1 SV=3	LHDEEIQELQAQIQEQHVQIDVDVSKPDLTAALR		792878	476883	2.86765e+06	5.3612e+06	6.82597e+06	4.71653e+06	747170	374544	1.17343e+06	261138	5.28754e+06	258720	485659		115353	872424			230837						778296	939100	815639	1.66898e+06	219493	79820.6				358507		Used
	High	P20152	Vimentin OS=Mus musculus OX=10090 GN=Vim PE=1 SV=3	RQVDQLTNDKAR		6.84383e+07	21760156	3.11815e+07	6.55747e+07	3.78411e+07	3.0975e+07	7.58124e+07	232844	219225	7.23979e+07	46057102	292098	2.67577e+06	452264	1.56261e+06	2.36405e+06	217358	254346	1.28091e+06	649703	313798	799632	219483	231827	31118120	3.61866e+07	3.75458e+07	3.53851e+07	1.08949e+06	1.04929e+06	883287	902011	1.76053e+07	18029676	1.4973e+07	Used
	High	P20152	Vimentin OS=Mus musculus OX=10090 GN=Vim PE=1 SV=3	TNEKVELQELNDRFANYIDK	1xDeamidated [N/Q]	1.53959e+06	215329	1.23807e+06	1.86823e+06	1103314	882797	2.3953e+06			1.29014e+06	1.41479e+06	214153			1.11189e+06					690660			636601		1.19653e+06	1.07105e+06	1.02467e+06	823978	645690				563526	289456	314742	Used
	High	P20152	Vimentin OS=Mus musculus OX=10090 GN=Vim PE=1 SV=3	ISLPLPTFSSLNLR	1xDeamidated [N12]	1.4681e+06	500822	651186	1.83755e+06	745312	602221	1.69097e+06			1.25629e+06	712084		95461.3		20810.1	74949.4	23658		142459	33757.5	21500.9	30508.4		37943.1	484301	477261	540158	614939		26798.6		25257.5	268899	380418	580030	Used
	High	P20152	Vimentin OS=Mus musculus OX=10090 GN=Vim PE=1 SV=3	TNEKVELQELNDRFANYIDK		1.11102e+07	3.9847e+06	8.86685e+06	1.58136e+07	9.35637e+06	8.82431e+06	1.66247e+07			1.18352e+07	1.50989e+07														10644406	9.10517e+06	8.5672e+06	7.67475e+06					4.34534e+06	3.52947e+06	3.78184e+06	Used
	High	P20152	Vimentin OS=Mus musculus OX=10090 GN=Vim PE=1 SV=3	ISLPLPTFSSLNLR		2.36281e+08	1.18987e+08	1.56732e+08	2.60825e+08	1.5805e+08	1.58918e+08	2.92826e+08	3.20286e+06	3.39116e+06	2.95487e+08	1.72249e+08	3.08844e+06	1.76512e+07	4.01016e+06	4274529	1.59125e+07	1.56856e+06	1.68676e+06	1.07082e+07	3.76793e+06	2.93506e+06	9.81096e+06	1.82767e+06	1.38052e+06	1.40646e+08	1.35996e+08	1.2629e+08	1.25179e+08	5.26964e+06	5.14741e+06	5.12158e+06	5.39096e+06	9.10498e+07	6.72171e+07	7.4726e+07	Used
	High	P20152	Vimentin OS=Mus musculus OX=10090 GN=Vim PE=1 SV=3	ETNLESLPLVDTHSK		1.69681e+08	8.33883e+07	1.1269e+08	2.02119e+08	1.12822e+08	9.47618e+07	2.11105e+08	2.45231e+06	2.08811e+06	2.03927e+08	1.28748e+08	2.21075e+06	9.53498e+06	2.09097e+06	2.6235e+06	8.84152e+06	1.07216e+06	1.03609e+06	5.62175e+06	1.99168e+06	1.84768e+06	3.42334e+06	885101	680404	1.24001e+08	1.19922e+08	1.22094e+08	1.24103e+08	3.44686e+06	3.10508e+06	3.3256e+06	3.35947e+06	6.02483e+07	5.94872e+07	6.00786e+07	Used
	High	P20152	Vimentin OS=Mus musculus OX=10090 GN=Vim PE=1 SV=3	SYVTTSTR		2.67243e+08	1.16615e+08	1.66142e+08	2.5641e+08	1.57256e+08	1.44211e+08	2.93395e+08	2.06423e+07	2.29442e+07	2.91495e+08	1.8094e+08	3.88841e+07	1.33226e+07	3.80898e+06	4.30528e+06	11500294	2.48753e+06	2.3295e+06	7.08393e+06	2.59448e+06	3.5086e+06	4.95063e+06	2.5883e+06	2.38584e+06	1.86305e+08	1.84288e+08	1.90256e+08	1.89504e+08	5.55636e+06	5.16422e+06	4.93998e+06	5.20767e+06	9.37085e+07	8.91099e+07	8.08253e+07	Used
	High	P20152	Vimentin OS=Mus musculus OX=10090 GN=Vim PE=1 SV=3	TNEKVELQELNDRFANYIDK	2xDeamidated [Q8; N11]																																				Not Used
	High	P20152	Vimentin OS=Mus musculus OX=10090 GN=Vim PE=1 SV=3	TYSLGSALRPSTSR		3.7653e+08	1.66967e+08	2.53601e+08	4.59734e+08	2.41949e+08	2.06181e+08	4.89062e+08	1.90537e+07	2.78375e+07	4.96435e+08	2.40728e+08	4.63142e+07	2.3718e+07	4.2898e+06	5.2969e+06	2.22327e+07	1.92065e+06	2.15103e+06	1.21518e+07	2.25796e+06	3.22766e+06	6.94389e+06	2.93042e+06	1.2422e+06	2.63786e+08	2.67267e+08	2.65851e+08	2.56037e+08	7.48605e+06	7.80653e+06	7.63441e+06	7.58318e+06	1.48906e+08	1.34424e+08	1.3526e+08	Used
	High	P20152	Vimentin OS=Mus musculus OX=10090 GN=Vim PE=1 SV=3	EEAESTLQSFRQDVDNASLAR	1xDeamidated [N/Q]	164316		95445.6	244000			208527			681287	408852		366128	669448	811515		140763			482701	330760	541153	344650	464554		80541.6		87015.9	353920					206581		Used
	High	P20152	Vimentin OS=Mus musculus OX=10090 GN=Vim PE=1 SV=3	GTNESLER																																					Not Used
	High	P20152	Vimentin OS=Mus musculus OX=10090 GN=Vim PE=1 SV=3	ETNLESLPLVDTHSK	1xDeamidated [N3]	412011	174622	171091	489308		105643	450581			457984	162570														130126	216403	253739								302280	Used
	High	P20152	Vimentin OS=Mus musculus OX=10090 GN=Vim PE=1 SV=3	ETNLESLPLVDTHSKR		1.79103e+08	9.32281e+07	1.44908e+08	1.93462e+08	1.3776e+08	1.43993e+08	2.59772e+08	1.94468e+06	2.87196e+06	2.22722e+08	1.50922e+08	2.80786e+06	12007884	2.96305e+06	3.46754e+06	9.82136e+06	908487	1.03228e+06	6.99554e+06	1.86094e+06	1.54407e+06	3.66779e+06	1.15206e+06	1.44724e+06	1.59831e+08	1.56811e+08	1.47068e+08	1.28732e+08	4.66864e+06	4.23228e+06	3.96578e+06	4.17285e+06	9.42211e+07	7.41359e+07	6.99224e+07	Used
	High	P20152	Vimentin OS=Mus musculus OX=10090 GN=Vim PE=1 SV=3	ETNLESLPLVDTHSKR	1xDeamidated [N3]	6394257	128338	482083	399134	134909	466833	355757	41363.2	40449.1		290222		142788												521733	396805	559862	552891				96506.6			6418429	Used
	High	P20152	Vimentin OS=Mus musculus OX=10090 GN=Vim PE=1 SV=3	SLYSSSPGGAYVTR		2.76918e+08	1.29772e+08	1.75068e+08	2.64475e+08	1.53381e+08	1.3104e+08	2.87485e+08	1.14e+07	1.79319e+07	2.8539e+08	1.86099e+08	2.39642e+07	1.74788e+07	4.90208e+06	4.82432e+06	1.80483e+07	3.71038e+06	3.11364e+06	1.06721e+07	3.99414e+06	3855770	6.93055e+06	4.00556e+06	2.98432e+06	1.82084e+08	1.79599e+08	1.73847e+08	1.63595e+08	7.13724e+06	6.49158e+06	7.57715e+06	7.27073e+06	1.05306e+08	9.58053e+07	9.022e+07	Used
	High	P20152	Vimentin OS=Mus musculus OX=10090 GN=Vim PE=1 SV=3	RQVDQLTNDK	1xDeamidated [Q/N]	564692	200722	445137	331741	166160	295571	980321		42710.5	246091	110452	120751	660601	475877	308086	742291	905542	593654	720320	660502	329685	330383	573447	438297	278504	98909.9	149029	535715	329758	601163	770002	468926	163779	193035	537156	Used
	High	P20152	Vimentin OS=Mus musculus OX=10090 GN=Vim PE=1 SV=3	LLEGEESRISLPLPTFSSLNLR		88893.5		154630	263136	191889	141835	151265			113735	170778														61749.5	48877.9	30187.3	28857.4								Used
	High	P20152	Vimentin OS=Mus musculus OX=10090 GN=Vim PE=1 SV=3	LHDEEIQELQAQIQEQHVQIDVDVSKPDLTAALR	1xDeamidated [Q]	326320	49418.2	51818	617234	833063	724808	428612	260425	570666	347180	1.79432e+06	588234	584435	177240	184670	184954						68356.1			171985	714348	555629	725564	418146				30333	406947		Used
	High	P20152	Vimentin OS=Mus musculus OX=10090 GN=Vim PE=1 SV=3	VELQELNDRFANYIDK		1.35357e+06	493002	882970	1.42406e+06	638651	594664	1.75796e+06		32395.3	1.09896e+06	866853		1.04224e+06	625523	308418	1.07967e+06	969613	1.03243e+06	1.20301e+06	649580	446862	1.2914e+06			895627	750663	763882	771679	908734	726398	756108	936718	602286	469101	584223	Used
	High	P20152	Vimentin OS=Mus musculus OX=10090 GN=Vim PE=1 SV=3	VESLQEEIAFLK		5.22015e+06	2.01974e+06	2.53497e+06	5.38984e+06	1.34794e+06	1.83629e+06	6.7233e+06	79130.9	74337.3	4.86364e+06	2.7818e+06		146928												2.80915e+06	2.44777e+06	2.49388e+06	2.45136e+06					1.23841e+06	1.12905e+06	1.45138e+06	Used
	High	P20152	Vimentin OS=Mus musculus OX=10090 GN=Vim PE=1 SV=3	SVSSSSYRR		1.08998e+06	259763	522309	888896	208160	566852	1.42858e+06	47934.1	27550	1.40129e+06	413514		37093.1			22464.4									153456	578431	537442	622987					429474	336848	199975	Used
	High	P20152	Vimentin OS=Mus musculus OX=10090 GN=Vim PE=1 SV=3	RQVQSLTCEVDALKGTNESLER	1xCarbamidomethyl [C8]	7098469	3.16063e+06	7062367	1.19572e+07	7.79428e+06	7363863	1.21704e+07	74487.3		8.927e+06	9583241	61716.6	209059												7024026	6.83026e+06	5.77097e+06	5395239					3.43198e+06	2.93128e+06	2.40064e+06	Used
	High	P20152	Vimentin OS=Mus musculus OX=10090 GN=Vim PE=1 SV=3	RQVQSLTCEVDALK	1xCarbamidomethyl [C8]	2.21623e+06	1.93934e+06	2.07746e+06	2.90081e+06	3.10325e+06	3.05692e+06	3.36527e+06	1.33582e+06	1.12462e+06	3.0865e+06	3.70077e+06	1.64541e+06													3.2164e+06	3.70887e+06	2.7697e+06	3.15901e+06				157084	981258	757131	518104	Used
	High	P20152	Vimentin OS=Mus musculus OX=10090 GN=Vim PE=1 SV=3	VELQELNDRFANYIDKVR		1.57454e+06	452262	923961	1.45726e+06	1.17299e+06	996852	1.97032e+06	494358	395700	1.1429e+06	1.64003e+06	584670		573902	543374	225406	306139	275329		616770	778241	597160		640134	1.17764e+06	1.06355e+06	1.02118e+06	914988	532722	576203	698148	451235	988731	489065	552604	Used
	High	P20152	Vimentin OS=Mus musculus OX=10090 GN=Vim PE=1 SV=3	LLQDSVDFSLADAINTEFKNTR	1xDeamidated [N]	96282.5	117664	374093	205283	15928.2	464289	165761	161032	23694.6	205817	24741.6		492535	351852		69968.5	406525	390140	85068.7	530087				365408		14128.7	47427.8	70614.1	453205	405178	599622	104197		90955.5		Used
	High	P20152	Vimentin OS=Mus musculus OX=10090 GN=Vim PE=1 SV=3	LLQDSVDFSLADAINTEFKNTR		1.15472e+06	554468	589644	1.59476e+06	534797	1.46726e+06	1.26302e+06	151878	311068	1.03842e+06	1.67264e+06	148902		70220				61874.1	85542.6	151167				86235.8	124156	543440	288176	417569	66977.2				190858	125849		Used
	High	P20152	Vimentin OS=Mus musculus OX=10090 GN=Vim PE=1 SV=3	LLQDSVDFSLADAINTEFK	2xDeamidated [Q3; N15]	48986.7	35300.1								80245.5		63972.2		163467					212143						90922.8				92195.4					82985.1		Used
	High	P20152	Vimentin OS=Mus musculus OX=10090 GN=Vim PE=1 SV=3	LLQDSVDFSLADAINTEFK	1xDeamidated [Q3]											49271.7		219742	183799		199527	172373	102720	164721	182213	175297		150404					24488.9	97287.5	142059	125574				25348.1	Used
	High	P20152	Vimentin OS=Mus musculus OX=10090 GN=Vim PE=1 SV=3	LLQDSVDFSLADAINTEFK		2.01945e+07	8.87202e+06	1.19316e+07	2.34744e+07	1.31548e+07	1.25065e+07	1.98876e+07	5.57705e+06	4.52707e+06	2.01386e+07	1.22116e+07	2.4767e+06	2.47263e+06	1.19681e+06	1.74587e+06	2.10701e+06	1.07365e+06	452746	1.48964e+06	725692	715532	1.89062e+06	1.17089e+06	814969	6.4243e+06	6.97504e+06	6.30686e+06	1.08528e+07	3.6321e+06	2.03228e+06	670756	794001	3.31961e+06	8.10323e+06	2.45205e+06	Used
	High	P20152	Vimentin OS=Mus musculus OX=10090 GN=Vim PE=1 SV=3	VESLQEEIAFLKK		1.72338e+06	656569	1.32294e+06	1.96834e+06	1.35977e+06	1.0623e+06	2.25966e+06		42659.8	1505911	1.44567e+06	40199.6													1.41449e+06	1249466	1.07972e+06	1.10123e+06					641334	535898	500996	Used
	High	P20152	Vimentin OS=Mus musculus OX=10090 GN=Vim PE=1 SV=3	RQVDQLTNDKAR	1xDeamidated [N8]	2.61939e+06	951121	1.56344e+06	3.39437e+06	1.75983e+06	1.63424e+06	3.58564e+06	69369.4		4.12199e+06	2.47728e+06		147658									71527.5			1.55501e+06	1.80564e+06	1.70488e+06	1.70492e+06				55476.8	663234	796990	781981	Used
	High	P20152	Vimentin OS=Mus musculus OX=10090 GN=Vim PE=1 SV=3	SVSSSSYR		7.77312e+06	2.92733e+06	4.67098e+06	7.2017e+06	2.40443e+06	4.00069e+06	11602959	296169	316978	1.1635e+07	3.63467e+06	547109	275634	54406	103230	300677		20223.6	211949		45523.8	108540	23702		1.23665e+06	4.47491e+06	4401783	4.47981e+06		88279	98754.3		3.37543e+06	2.46437e+06	2.41822e+06	Used
	High	P20152	Vimentin OS=Mus musculus OX=10090 GN=Vim PE=1 SV=3	KLHDEEIQELQAQIQEQHVQIDVDVSKPDLTAALR	1xDeamidated [Q]	54246.6		305929	1.43301e+06	1.61045e+06	736253	197076	139872	552782	74700.4	544164	436271	1.45576e+06	672587	276709	861596	752193	326927	606932	571375	293573	200653	539247	670399	194805	681035	674166	877085	628309	792330	490987	271743	26530.3	499213	133858	Used
	High	P20152	Vimentin OS=Mus musculus OX=10090 GN=Vim PE=1 SV=3	LQEEMLQREEAESTLQSFRQDVDNASLAR	1xDeamidated [Q]; 1xOxidation [M5]			99064.1	312200		114191	282790											137169		112657										162641				461402		Used
	High	P20152	Vimentin OS=Mus musculus OX=10090 GN=Vim PE=1 SV=3	FANYIDKVR		5.84242e+07	2.32383e+07	3.13959e+07	6.36456e+07	3.93126e+07	3.10249e+07	6.71805e+07	409079	62642.3	6.52654e+07	45075674	386109	4.54913e+06		2.3799e+06	4.15631e+06	739635	751534	2.25124e+06	863838	344579	1.95666e+06	818820	557089	2.93804e+07	3.6562e+07	3.97375e+07	3.46583e+07	2.20762e+06	606817	1.4776e+06	587094	1.99056e+07	1.89753e+07	1.62333e+07	Used
	High	P20152	Vimentin OS=Mus musculus OX=10090 GN=Vim PE=1 SV=3	QMREMEENFALEAANYQDTIGR	2xOxidation [M2; M5]	375260		214974	401555	200202	399330	520151			310885	185228	78542.9													315283	318911	198548	188474								Used
	High	P20152	Vimentin OS=Mus musculus OX=10090 GN=Vim PE=1 SV=3	LGDLYEEEMR	1xOxidation [M9]	6.01226e+06	2.05728e+06	3.44808e+06	6.25174e+06	3.93272e+06	1.8657e+06	8.53795e+06	296365	118627	6.68203e+06	2.6509e+06	256653							120464				154184	167910	3.39672e+06	3.79452e+06	4.17047e+06	3.39384e+06					1.80876e+06	1.33922e+06	1.37011e+06	Used
	High	P20152	Vimentin OS=Mus musculus OX=10090 GN=Vim PE=1 SV=3	DVRQQYESVAAK		1.23497e+06	431901	999390	1.7572e+06	835490	1735888	2.41071e+06	51999.8		1.39021e+06	1.54371e+06		825681	372017				332179		348566					854936	922840	1.13023e+06	1.06828e+06		449659	328999		339730			Used
	High	P20152	Vimentin OS=Mus musculus OX=10090 GN=Vim PE=1 SV=3	QMREMEENFALEAANYQDTIGR	1xDeamidated [Q1]; 1xOxidation [M5]																																				Not Used
	High	P20152	Vimentin OS=Mus musculus OX=10090 GN=Vim PE=1 SV=3	QMREMEENFALEAANYQDTIGR	1xOxidation [M]	1.84616e+06	317369	1.02825e+06	2.13876e+06	1.04357e+06	1.71834e+06	2.84163e+06			1.433e+06	1.25433e+06														1.53517e+06	1.40197e+06	907662	949368					531795	413432		Used
	High	P20152	Vimentin OS=Mus musculus OX=10090 GN=Vim PE=1 SV=3	QMREMEENFALEAANYQDTIGR		1226735	416905	997911	2.196e+06	1.15007e+06	1.90728e+06	1.60106e+06	61073.3	98392.5	930934	2.71318e+06														1.16871e+06	1.30136e+06	596374	590721					773031	252489	240556	Used
	High	P20152	Vimentin OS=Mus musculus OX=10090 GN=Vim PE=1 SV=3	LQDEIQNMK		14190129	6105794	8.37699e+06	16939394	5.19266e+06	5939113	18785130			19743760	8004053		1.1033e+06		551002	1.06923e+06		502633	357959						8660013	8.16357e+06	8335973	7896787	136782	177786	173171	329602	3.7577e+06	3.49176e+06	3.30821e+06	Used
	High	P20152	Vimentin OS=Mus musculus OX=10090 GN=Vim PE=1 SV=3	LGDLYEEEMRELR		42464678	1.14857e+07	23989791	49124025	3.05461e+07	2.43234e+07	55955375	91993.3	206109	37377475	36461012	151309	2.41297e+06		1.10153e+06	2.07233e+06			703497	522231					2.91468e+07	2.81378e+07	23955591	2.34454e+07	632391	676618			1.49103e+07	1.18005e+07	1.38212e+07	Used
	High	P20152	Vimentin OS=Mus musculus OX=10090 GN=Vim PE=1 SV=3	LQDEIQNMK	1xDeamidated [Q6]	1.87747e+06	3.27898e+06	3.3643e+06	2.57639e+06		3.12664e+06	3.72891e+06	201948	311743	3.56996e+06		270981				123733				355737			277488		2329922	2.21308e+06	2.27963e+06	2.34397e+06				356101				Used
	High	P20152	Vimentin OS=Mus musculus OX=10090 GN=Vim PE=1 SV=3	LGDLYEEEMR		2.58412e+08	1.17777e+08	1.70542e+08	2.64515e+08	1.63596e+08	1.49904e+08	3.08418e+08	1.8226e+06	1.31539e+06	3.14162e+08	1.9414e+08	1.71283e+06	1.26225e+07	4.4888e+06	4.63269e+06	1.07609e+07	1.52636e+06	1.60357e+06	8.1454e+06	3.17928e+06	2.40977e+06	4.69246e+06	1.56191e+06	1.18462e+06	1.743e+08	1.85315e+08	1.6664e+08	1.66085e+08	5384374	5.36513e+06	5318543	4848314	1.0526e+08	9.53988e+07	8.90444e+07	Used
	High	P20152	Vimentin OS=Mus musculus OX=10090 GN=Vim PE=1 SV=3	LQDEIQNMK	1xOxidation [M8]	263750	120416	129503	304221	172836	220122	409573			421205	88075.6		227375		226210		299282	379633	255893	289404	456207			221550	153449	192582	231922	201520			219386	274125		123199		Used
	High	P20152	Vimentin OS=Mus musculus OX=10090 GN=Vim PE=1 SV=3	LGDLYEEEMRELR	1xOxidation [M9]	1.66944e+06	256912	771153	1.41703e+06	1.0497e+06	629964	2.66442e+06			1.64554e+06	808683														972250	1.07103e+06	1.1178e+06	1.14463e+06					500758	518277	509444	Used
	High	P20152	Vimentin OS=Mus musculus OX=10090 GN=Vim PE=1 SV=3	LGDLYEEEMRELRR		1.43794e+07	3.59683e+06	1.1155e+07	2.42831e+07	12649227	1.32909e+07	2.79189e+07	105821	100061	9.62801e+06	22343125	132994	1.4521e+06		1.8408e+06	1.24084e+06			633825	270172					14109539	1.21472e+07	1.14399e+07	1.09159e+07	357738	506331	361871	435172	6.39359e+06	5.50833e+06	5.14756e+06	Used
	High	P20152	Vimentin OS=Mus musculus OX=10090 GN=Vim PE=1 SV=3	LQDEIQNMKEEMAR	1xDeamidated [N/Q]	7.92463e+06	1.96676e+06	2.08115e+06	9.41188e+06	2.44238e+06	1.87054e+06	8.67593e+06	911199	164309	6.15411e+06	2.79844e+06	669341	2.55057e+06	1.09084e+06	457048	1.90331e+06	870219	899006	1.24428e+06	662255	887392	1.01444e+06	915803	599021	1.69651e+06	2.38984e+06	2.59044e+06	5.06485e+06	1.09439e+06	1.06326e+06	981400	1.0156e+06	756286	2.46966e+06	4.13876e+06	Used
	High	P20152	Vimentin OS=Mus musculus OX=10090 GN=Vim PE=1 SV=3	LGDLYEEEMRELRR	1xOxidation [M9]	537089	165712	289795	555597		284004	605636			430823	322652														321747	267275	333087	295603								Used
	High	P20152	Vimentin OS=Mus musculus OX=10090 GN=Vim PE=1 SV=3	LQDEIQNMKEEMAR	1xOxidation [M]	3.27341e+07	9.7082e+06	1.26404e+07	2.88622e+07	1.76117e+07	1.38186e+07	3.64771e+07	614381	442692	3.11257e+07	1.27122e+07	740567	586057	532435	506488	422406		456475	591202	684642	277926		487158	177561	1.47141e+07	1.64325e+07	1.62291e+07	1.52821e+07	348600	378653	483977	359508	8.09708e+06	8.02678e+06	8.40462e+06	Used
	High	P20152	Vimentin OS=Mus musculus OX=10090 GN=Vim PE=1 SV=3	LQDEIQNMKEEMAR	2xOxidation [M8; M12]	2.31595e+06	883505	1.15968e+06	1.99127e+06	1.28917e+06	1.00772e+06	2.61773e+06	71425.8		2.04208e+06	935134	97859.1						160824					92076.6		1.06423e+06	1.16165e+06	1.25691e+06	1.00073e+06	173498				706603	765070	717478	Used
	High	P20152	Vimentin OS=Mus musculus OX=10090 GN=Vim PE=1 SV=3	SKFADLSEAANRNNDALR		3.58693e+06	955344	2.01146e+06	4.90482e+06	2.6239e+06	3.69306e+06	5.59313e+06	56121.8		2.94331e+06	3.71368e+06	68285.2			570780	259394	326966	430404							2884029	2.17881e+06	2.31079e+06	2390743					1.06698e+06	1.07801e+06	964875	Used
	High	P20152	Vimentin OS=Mus musculus OX=10090 GN=Vim PE=1 SV=3	EEAESTLQSFRQDVDNASLAR		2.26785e+07	7.48476e+06	1.63584e+07	3.10453e+07	1.40083e+07	1.29488e+07	3.42687e+07	234574	97633.8	2.4686e+07	1.87031e+07	200159	1.29732e+06	148637	612324	1.0744e+06	268822		871529	204432		749713	144063		1.65888e+07	1.68961e+07	1.55639e+07	1.49091e+07	346813	403627	399534	448176	7.58352e+06	6.36455e+06	6.30906e+06	Used
	High	P20152	Vimentin OS=Mus musculus OX=10090 GN=Vim PE=1 SV=3	FLEQQNKILLAELEQLKGQGK		129322	47628.3	212424	447181	126667	302539	392584			109312	333101				106536					82670.7	65712.8				132075	72961.4	30773.7	33205.9				92537.9			44967.7	Used
	High	P20152	Vimentin OS=Mus musculus OX=10090 GN=Vim PE=1 SV=3	LQDEIQNMKEEMAR		3.47221e+08	1.56475e+08	2.44093e+08	3.80625e+08	2.19794e+08	2.2458e+08	4.18531e+08	3.55916e+06	2.9025e+06	3.77286e+08	2.77045e+08	3.70876e+06	2.32573e+07	5.19912e+06	6.82443e+06	16510198	2.27439e+06	1.97988e+06	1.28058e+07	4.41493e+06	3463742	6418100	2.44971e+06	1.77363e+06	2.47548e+08	2.46361e+08	2.33462e+08	2.17557e+08	7.66223e+06	7041152	8.10869e+06	7.34855e+06	1.38161e+08	121080118	1.07752e+08	Used
	High	P20152	Vimentin OS=Mus musculus OX=10090 GN=Vim PE=1 SV=3	QVQSLTCEVDALK	1xCarbamidomethyl [C7]	5.79911e+07	3.12983e+07	4.83994e+07	7.42204e+07	3.8638e+07	3.59621e+07	7.91846e+07	685636	642413	8.39795e+07	4.94895e+07	841744								127492					48360011	4.54607e+07	4.2215e+07	3.76969e+07					2.87664e+07	2.04638e+07	1.95042e+07	Used
	High	P20152	Vimentin OS=Mus musculus OX=10090 GN=Vim PE=1 SV=3	SKFADLSEAANR		1.76929e+07	5408903	9125503	1.82275e+07	9751443	8.56051e+06	20770834	84565.4	53144.2	1.96173e+07	11697004	142638	1.09567e+06	69533.2	174966	808694		270960	661875	1.03437e+06	353465	133370			9.67295e+06	9.47546e+06	9.82082e+06	8.98531e+06	278268	427322	501373	309214	5.49445e+06	4.60346e+06	4.19178e+06	Used
	High	P20152	Vimentin OS=Mus musculus OX=10090 GN=Vim PE=1 SV=3	MFGGSGTSSRPSSNR		2.6391e+08	1.08592e+08	1.45449e+08	2.79648e+08	1.68066e+08	1.41468e+08	3.0153e+08	1.28058e+07	1.54835e+07	3.18053e+08	1.85417e+08	3.01009e+07	1.32502e+07	1.8595e+06	2.31208e+06	1.23282e+07	811441	1.04454e+06	7.22305e+06	1.1612e+06	1.47819e+06	4.03596e+06	1.25336e+06	707911	1.55559e+08	1.60535e+08	1.70603e+08	1.49833e+08	4.21947e+06	3.87508e+06	4.02791e+06	3.85402e+06	8.92698e+07	8.32276e+07	7.645e+07	Used
	High	P20152	Vimentin OS=Mus musculus OX=10090 GN=Vim PE=1 SV=3	FANYIDKVR	1xDeamidated [N3]	297015			288379			214675																													Used
	High	P20152	Vimentin OS=Mus musculus OX=10090 GN=Vim PE=1 SV=3	VEVERDNLAEDIMR		3.56327e+08	1.41639e+08	2.36163e+08	4.23908e+08	2.21072e+08	2.11873e+08	4.46566e+08	2.98749e+06	2.40265e+06	3.63407e+08	2.7151e+08	2.71444e+06	21109188	5520933	9.67759e+06	2.34267e+07	2.34854e+06	2738152	1.36616e+07	5.4305e+06	3.77343e+06	7.74585e+06	2.10681e+06	1.87995e+06	2.6249e+08	2.51462e+08	2.2967e+08	2.31707e+08	8.69555e+06	9.14009e+06	9.23206e+06	9.10256e+06	1.39868e+08	1.28591e+08	1.20448e+08	Used
	High	P20152	Vimentin OS=Mus musculus OX=10090 GN=Vim PE=1 SV=3	QAKQESNEYRR		805407	230891	200703	650086	459014	575225	353543	5863.24		372285	398721		28186.2			27306.3	10711.1	11583	11387	8286.32	7487.03	13461.9			44862.1	259824	309913	197936	12253.4	13471.2		20487.4	35351.1	240959	184725	Used
	High	P20152	Vimentin OS=Mus musculus OX=10090 GN=Vim PE=1 SV=3	ARVEVERDNLAEDIMR		2.93826e+06	841073	1856549	4.17641e+06	2.54486e+06	2.13204e+06	3.79113e+06			3.17817e+06	2534245														2.30762e+06	2.10476e+06	2.07459e+06	1837497					1.12313e+06	790906	837996	Used
	High	P20152	Vimentin OS=Mus musculus OX=10090 GN=Vim PE=1 SV=3	KVESLQEEIAFLKK	1xDeamidated [Q6]				746852	212962	224985	467392				220511																355225	334530						151546	265786	Used
	High	P20152	Vimentin OS=Mus musculus OX=10090 GN=Vim PE=1 SV=3	KVESLQEEIAFLKK		7.32995e+07	3.82542e+07	7.94507e+07	1.2171e+08	8.53174e+07	6.53548e+07	1.29973e+08	1.58081e+06	1.34173e+06	1.05604e+08	9.80106e+07	1.29312e+06	8.19406e+06	1.54747e+06	2.70003e+06	6.65097e+06	750996	552276	4.01193e+06	1.31375e+06	1.32365e+06	2.10737e+06	516574	780088	8.22389e+07	7.78038e+07	8.0724e+07	7.21797e+07	2.62131e+06	2.41272e+06	2.2715e+06	2.2803e+06	4.03259e+07	3.33346e+07	3.26202e+07	Used
	High	P20152	Vimentin OS=Mus musculus OX=10090 GN=Vim PE=1 SV=3	KVESLQEEIAFLK	1xDeamidated [Q6]	429751		226121	1.88538e+06	369714	338927	1.25354e+06				434564		147444									96752.2	68920.5			436166	744715	913796						475440	1.02422e+06	Used
	High	P20152	Vimentin OS=Mus musculus OX=10090 GN=Vim PE=1 SV=3	ILLAELEQLK		1.37851e+08	5.65601e+07	8.57218e+07	1.65005e+08	7.36936e+07	6.5211e+07	1.74995e+08	1.50012e+06	945600	1.59936e+08	9.07443e+07	1.31218e+06	8.93223e+06	5.91225e+06	5298346	8.94319e+06	4.44283e+06	4.36908e+06	6086749	5.47254e+06	6.90382e+06	4.19155e+06	4.13869e+06	4.50814e+06	8.41374e+07	7.48468e+07	7.37361e+07	6.52965e+07	5.38704e+06	5.52679e+06	6.03977e+06	5.64709e+06	4.8085e+07	5.26466e+07	4.27554e+07	Used
	High	P20152	Vimentin OS=Mus musculus OX=10090 GN=Vim PE=1 SV=3	ILLAELEQLK	1xDeamidated [Q8]	867272	197630	127605	1.19894e+06	291384	174757	1.04067e+06			651664	201550														120258	292425	442881	543238						319209	570405	Used
	High	P20152	Vimentin OS=Mus musculus OX=10090 GN=Vim PE=1 SV=3	QVDQLTNDK		1.38736e+08	6.12633e+07	8.37296e+07	1.53726e+08	7.21788e+07	63105447	1.76189e+08	2.01697e+06	1.52865e+06	1.80602e+08	9.13652e+07	1.00587e+06	5.9909e+06	1.54018e+06	1.97728e+06	5.59731e+06	980145	997279	3.69229e+06	1.94599e+06	1.16996e+06	2.40656e+06	1.14131e+06	335623	8.93305e+07	84208308	8.73032e+07	7.76164e+07	2.53228e+06	2.321e+06	2359770	2.25635e+06	4.62366e+07	3.88476e+07	3.38197e+07	Used
	High	P20152	Vimentin OS=Mus musculus OX=10090 GN=Vim PE=1 SV=3	ILLAELEQLKGQGK		3.47302e+08	1.97913e+08	3.50571e+08	4.40148e+08	2.69478e+08	2.21279e+08	4.79026e+08	6.81822e+06	5.24928e+06	4.19043e+08	3.17277e+08	5.101e+06	2.80464e+07	6671371	1.24685e+07	2.41524e+07	3.04155e+06	3.63838e+06	1.55855e+07	7614439	4.58677e+06	8.12733e+06	3.34546e+06	2.40869e+06	3.36255e+08	3.06277e+08	3.00256e+08	2.60716e+08	1.12702e+07	1.07332e+07	11656188	9.99407e+06	1.44952e+08	1.09299e+08	1.17912e+08	Used
	High	P20152	Vimentin OS=Mus musculus OX=10090 GN=Vim PE=1 SV=3	QVDQLTNDKAR	1xDeamidated [N/Q]	1.41079e+07	5.63053e+06	7.96347e+06	16870967	8.41046e+06	7.38382e+06	1.84574e+07	58104.2	33957	18018647	1.03745e+07		499931	133075	148891		141863	130247	298258	144711	76888.9	159815	160836	122868	8.49297e+06	8.2626e+06	9.16e+06	8.40497e+06	91227	252333		160459	4.20508e+06	4.18441e+06	4.00807e+06	Used
	High	P20152	Vimentin OS=Mus musculus OX=10090 GN=Vim PE=1 SV=3	DNLAEDIMR		3.84285e+07	13527729	22722734	4.54555e+07	16202732	15236427	4.836e+07	118736	96505.7	4.58719e+07	24950726	187609	1.771e+06	352468	491882	1.62287e+06		136890	1.00445e+06	358424	241508	642204			23674390	2.32295e+07	2.19864e+07	1.68184e+07	597390	637720	638770	518892	12151607	1.0613e+07	10218095	Used
	High	P20152	Vimentin OS=Mus musculus OX=10090 GN=Vim PE=1 SV=3	KVESLQEEIAFLK		1.78682e+08	7.70477e+07	1.34139e+08	2.22607e+08	1.26096e+08	1.20904e+08	2.42943e+08	4.08845e+06	3.04788e+06	1.83359e+08	2.41914e+08	2.38356e+06	1.35332e+07	2.54141e+06	3.87048e+06	1.36874e+07	1.39173e+06	1.25391e+06	5.50186e+06	2.61269e+06	1.96638e+06	2.78303e+06	1.82188e+06	1.32291e+06	1.53405e+08	1.40813e+08	1.21644e+08	1.21599e+08	4.42846e+06	3.4502e+06	3.87614e+06	3.91311e+06	7.72208e+07	6.28798e+07	6.56169e+07	Used
	High	P20152	Vimentin OS=Mus musculus OX=10090 GN=Vim PE=1 SV=3	QVDQLTNDKAR		2.25106e+08	8.07127e+07	1.11545e+08	2.4092e+08	1.21394e+08	1.07721e+08	2.55893e+08	1.03399e+06	937608	2.51975e+08	1.50752e+08	1.22547e+06	9.49907e+06	2.07602e+06	4.39681e+06	8.03084e+06	833610	935358	5.25977e+06	2.05813e+06	1.25814e+06	2.84685e+06	1.00013e+06	880847	1.29009e+08	1.25528e+08	1.26426e+08	1.13401e+08	3.91524e+06	3.41677e+06	3.07564e+06	3.1658e+06	7.18874e+07	6.1858e+07	5.02233e+07	Used
	High	P20152	Vimentin OS=Mus musculus OX=10090 GN=Vim PE=1 SV=3	QVDQLTNDK	1xDeamidated [Q/N]	2.87436e+06	2.60626e+06	3.2927e+06	3.46724e+06	3.31128e+06	4.16609e+06	3.15323e+06	1.82507e+06	1.63588e+06	3.26498e+06	2.21627e+06	1.80146e+06	1.62271e+06	1.13455e+06	1.55395e+06	1.63271e+06	1.80205e+06	1.83149e+06	1.63984e+06	1.42718e+06	1.32622e+06	1.63634e+06	1.658e+06	1.33781e+06	2.00686e+06	2.62293e+06	2.90793e+06	3.09275e+06	1.5423e+06	1.56869e+06	1.39409e+06	1.53261e+06	1.83299e+06	2.0108e+06	2.55985e+06	Used
	High	P20152	Vimentin OS=Mus musculus OX=10090 GN=Vim PE=1 SV=3	RMFGGSGTSSRPSSNR	1xOxidation [M2]	3.80057e+06	942162	1.66605e+06	4.59734e+06	2.51769e+06	1.63577e+06	6.97972e+06	186687	247417	4.65758e+06	1.33251e+06	446801	113045			45311.9	23137.1								2.25635e+06	2.61026e+06	2.59086e+06	2.61403e+06	28363.3	21633.6			1.13818e+06	995277	780973	Used
	High	P20152	Vimentin OS=Mus musculus OX=10090 GN=Vim PE=1 SV=3	VEVERDNLAEDIMR	1xOxidation [M13]	3.34104e+07	7.59806e+06	1.27912e+07	3.24453e+07	1.46875e+07	1.07376e+07	4.43713e+07	969438	248026	3.06608e+07	1.09962e+07	703615	1.19646e+06	906205	1.31687e+06	1.6831e+06	1.47062e+06	1.17063e+06	1.51977e+06	782968	581141	1.20499e+06	1.24905e+06	655018	1.79771e+07	1.88814e+07	1.76149e+07	1.58572e+07	1532071	710792	1.18363e+06	1.16214e+06	7.2139e+06	9.32709e+06	8.82895e+06	Used
	High	P20152	Vimentin OS=Mus musculus OX=10090 GN=Vim PE=1 SV=3	MFGGSGTSSRPSSNR	1xOxidation [M1]	1.78043e+07	5.20366e+06	7.46273e+06	1.38853e+07	7.39595e+06	4.77844e+06	2.02958e+07	1.19634e+06	1.37702e+06	1.84415e+07	7.08754e+06	2.18441e+06	135469			151352			125547						7.49902e+06	8.99393e+06	9.13454e+06	8.78884e+06					4.12117e+06	3.84617e+06	3.7593e+06	Used
	High	P20152	Vimentin OS=Mus musculus OX=10090 GN=Vim PE=1 SV=3	MFGGSGTSSRPSSNR	1xDeamidated [N14]	4.55115e+06	1.87228e+06	2.48253e+06	4.99303e+06	3.1322e+06	2.60382e+06	5627895	149893	235867	5.31795e+06	4.42402e+06	510696													2.61978e+06	2.77554e+06	3.00119e+06	2.73379e+06	93150	106820			1.13389e+06	1.37443e+06	1.34789e+06	Used
	High	P20152	Vimentin OS=Mus musculus OX=10090 GN=Vim PE=1 SV=3	ILLAELEQLKGQGK	1xDeamidated [Q]	2.4825e+06	374659	927950	859111	149603	306831	497986	165111	126020			304446	163477												552546	695893	556113	2224605						948088	1.79619e+06	Used
	High	P20152	Vimentin OS=Mus musculus OX=10090 GN=Vim PE=1 SV=3	QVQSLTCEVDALK	1xCarbamidomethyl [C7]; 1xDeamidated [Q]	801202	165707		1.64507e+06	444430		1.35573e+06	296785	104609	1.05093e+06	354665					311341	378159	374262	315496	539486	193031			461439		446743	742301	1.00913e+06	315869	376373		479857	303702	574363	607759	Used
	High	P20152	Vimentin OS=Mus musculus OX=10090 GN=Vim PE=1 SV=3	FLEQQNKILLAELEQLKGQGK	1xDeamidated [N6]	70236.2			166282	86276.4		145675			80489.3	147578														66297.2	58744.2										Used
	High	P20152	Vimentin OS=Mus musculus OX=10090 GN=Vim PE=1 SV=3	QVQSLTCEVDALKGTNESLER	1xCarbamidomethyl [C7]	1.9175e+08	1.05214e+08	1.61516e+08	2.17262e+08	1.52871e+08	1.49481e+08	2.36441e+08	1.82387e+06	2.11097e+06	2.19778e+08	1.87096e+08	1.82835e+06	1.57335e+07	6.58315e+06	5.25322e+06	1.47372e+07	4.30707e+06	3.28258e+06	9.541e+06	5.67532e+06	4.62185e+06	5.41482e+06	3120883	4.89181e+06	1.71797e+08	1.61002e+08	1.35802e+08	1.35329e+08	6.49264e+06	7.04186e+06	6.63264e+06	6.79201e+06	9.16113e+07	8.07186e+07	7.34123e+07	Used
	High	P20152	Vimentin OS=Mus musculus OX=10090 GN=Vim PE=1 SV=3	LQEEMLQREEAESTLQSFRQDVDNASLAR		4.72005e+07	1.43017e+07	3.12922e+07	6.31422e+07	4.1712e+07	3.8643e+07	5.20796e+07	845580	746390	3.91497e+07	5.92748e+07	499914	3.66308e+06	981407	853391	3.90126e+06	580414	607405	2.13563e+06	1.05789e+06	722981	1933841	344820	351125	2.74183e+07	2.50614e+07	1.51629e+07	1.30515e+07	1.51141e+06	1.2219e+06	1.08509e+06	769075	15861294	1.12686e+07	1.27479e+07	Used
	High	P20152	Vimentin OS=Mus musculus OX=10090 GN=Vim PE=1 SV=3	LQEEMLQREEAESTLQSFRQDVDNASLAR	1xDeamidated [Q/N]	579548	72229.9	426631	480384			109642	116338		1.4254e+06	466686												284564	266600	573372	407243	326717	322945								Used
	High	P20152	Vimentin OS=Mus musculus OX=10090 GN=Vim PE=1 SV=3	EMEENFALEAANYQDTIGR	1xOxidation [M2]	7.37683e+06	3.42715e+06	4.54355e+06	7.9133e+06	5.31969e+06	3.16785e+06	8.68426e+06	1.23934e+06	1.29042e+06	7.16331e+06	3.30546e+06	549730													5.20567e+06	5.20004e+06	5.68176e+06	5.98953e+06	261962				2.44006e+06	2.1558e+06	1.89656e+06	Used
	High	P20152	Vimentin OS=Mus musculus OX=10090 GN=Vim PE=1 SV=3	LQEEMLQREEAESTLQSFRQDVDNASLAR	2xDeamidated [N24; Q]	57822.9	174498			465491	494406	559398			118392	486624	53791															295967						139014		171376	Used
	High	P20152	Vimentin OS=Mus musculus OX=10090 GN=Vim PE=1 SV=3	EMEENFALEAANYQDTIGRLQDEIQNMKEEMAR		304564	184628	674270	1.75571e+06		656134	323788	122583	44932.7	36879.2	2.69301e+06	174270						74338.3			44643.2			71836.8	141787	117415	96649	116644	92394.8			93774.2	84433.8	87980.8	97039.1	Used
	High	P20152	Vimentin OS=Mus musculus OX=10090 GN=Vim PE=1 SV=3	EMEENFALEAANYQDTIGRLQDEIQNMKEEMAR	1xDeamidated [Q21]; 1xOxidation [M2]																																				Not Used
	High	P20152	Vimentin OS=Mus musculus OX=10090 GN=Vim PE=1 SV=3	LQEEMLQREEAESTLQSFRQDVDNASLAR	1xOxidation [M5]	3.95454e+06	630703	1.43934e+06	3.91685e+06	2.05484e+06	1.41423e+06	4.09572e+06			4.31957e+06	1.74645e+06														1.88762e+06	2.14221e+06	1.33977e+06	1.09102e+06					763243		686081	Used
	High	P20152	Vimentin OS=Mus musculus OX=10090 GN=Vim PE=1 SV=3	EKLQEEMLQREEAESTLQSFR		1.61529e+06	936310	1.93586e+06	4.10516e+06	2.06149e+06	1.11556e+06	3.02644e+06	370596	85669.8	2.13274e+06	1.78091e+06	33140	42729.3	163204	236034		36376.6	147271			163103		10863.2	150234	1.27489e+06	1.65195e+06	1.21915e+06	1.39045e+06	205703	186608			629402	747393	480283	Used
	High	P20152	Vimentin OS=Mus musculus OX=10090 GN=Vim PE=1 SV=3	EKLQEEMLQR	1xOxidation [M7]	1.51566e+06	76764.2	179888	916002	225128	144832	1.60102e+06			1.54797e+06			300250	438364	241092	478236	384705	266782	329687	300124	280669	395001	202465	212351	545733	386350	252126	479153	224542	269929	285574	424659	315571	186218	306365	Used
	High	P20152	Vimentin OS=Mus musculus OX=10090 GN=Vim PE=1 SV=3	EEAESTLQSFR		5.86592e+07	2.28297e+07	3.46076e+07	6.9982e+07	2.26341e+07	2.24627e+07	7.81866e+07	239726	226827	8.28037e+07	3.28354e+07	212023	1383937			1.4199e+06			746546						3.27142e+07	3.59997e+07	3.38703e+07	3.24042e+07					1.61795e+07	1.3498e+07	1.22044e+07	Used
	High	P20152	Vimentin OS=Mus musculus OX=10090 GN=Vim PE=1 SV=3	FADLSEAANR		3.72788e+08	1.64383e+08	1.97527e+08	3.83158e+08	2.05777e+08	1.86249e+08	4.0383e+08	2.53041e+06	2.43067e+06	4.12573e+08	2.32251e+08	2.81761e+06	2.14953e+07	6.14134e+06	8.07954e+06	18845950	2.54377e+06	4.59073e+06	1.38868e+07	6.72485e+06	5.41601e+06	8.0072e+06	4.10278e+06	3.64576e+06	2.41769e+08	2.13869e+08	2.1806e+08	2.10108e+08	9.41314e+06	9.45968e+06	7.7636e+06	9.1194e+06	1.35721e+08	1.17186e+08	1.17643e+08	Used
	High	P20152	Vimentin OS=Mus musculus OX=10090 GN=Vim PE=1 SV=3	FADLSEAANR	1xDeamidated [N9]	1.1905e+06	433109	449512	1.46704e+06	512312	239102	1.53823e+06			1.14107e+06	386334			332534	394240		354391			326779			365316		394782	499756	685806	870530	348410				405874	621604	901851	Used
	High	P20152	Vimentin OS=Mus musculus OX=10090 GN=Vim PE=1 SV=3	FADLSEAANRNNDALR		1.08944e+08	3.9947e+07	5.65088e+07	1.03738e+08	6.39246e+07	6.6712e+07	9.98816e+07	711626	1.04186e+06	1.04212e+08	8.36837e+07	1.04397e+06	5.29022e+06	1.44952e+06	3.13471e+06	4.49993e+06	496987	560246	2.62182e+06	1.06681e+06	616013	1.3244e+06	487410	529835	7.0134e+07	6.96162e+07	6.33589e+07	6.04763e+07	2.08454e+06	2.06661e+06	1.85517e+06	1.9025e+06	3.5328e+07	2.90737e+07	2.87987e+07	Used
	High	P20152	Vimentin OS=Mus musculus OX=10090 GN=Vim PE=1 SV=3	FADLSEAANRNNDALR	1xDeamidated [N]	7.26974e+06	3.3795e+06	5.45062e+06	1.43004e+07	5.80178e+06	4.91284e+06	2.1165e+07	438996	230450	1.46919e+07	6.33028e+06	439243	1.24907e+07	1.07061e+07	5.56248e+06	1.03619e+07	1.15319e+07	6.45977e+06	9.97141e+06	8561573	9.06817e+06	8684519	8.44347e+06	8.76459e+06	4.89848e+06	4.89117e+06	5.04707e+06	4.74243e+06	9610633	9.07618e+06	9.60464e+06	9.23128e+06	7.04891e+06	6.26322e+06	6.40991e+06	Used
	High	P20152	Vimentin OS=Mus musculus OX=10090 GN=Vim PE=1 SV=3	EKLQEEMLQREEAESTLQSFR	1xDeamidated [Q]	1.45956e+06	525055	886034	1.08562e+06	683619	815902	1.50596e+06	270551	185929	728163	995474	229716	558655	104301		85692.3	176346	61421	57730.7	134441	269755	124640	79694.4	67281.6	983215	659438	761070	766856	87780.4	163278	131760	127972	647119	526329	637630	Used
	High	P20152	Vimentin OS=Mus musculus OX=10090 GN=Vim PE=1 SV=3	DNLAEDIMR	1xOxidation [M8]	3.05076e+06	690996	968096	1.62772e+06	486944	352237	3856227			3.10973e+06	828857														810379	1.49539e+06	966193	1206177					414937	692353	740316	Used
	High	P20152	Vimentin OS=Mus musculus OX=10090 GN=Vim PE=1 SV=3	EKLQEEMLQREEAESTLQSFR	3xDeamidated [Q4; Q9; Q18]																																				Not Used
	High	P20152	Vimentin OS=Mus musculus OX=10090 GN=Vim PE=1 SV=3	EKLQEEMLQREEAESTLQSFR	1xOxidation [M7]	3.15154e+06	208303	1.81771e+06	4.88199e+06	1.97419e+06	1.24038e+06	5.24531e+06		46760.1	2.44935e+06	1.02327e+06														2.56471e+06	2.31025e+06	1.58108e+06	1.80237e+06					1.27448e+06	825727	445549	Used
	High	P20152	Vimentin OS=Mus musculus OX=10090 GN=Vim PE=1 SV=3	EEAESTLQSFR	1xDeamidated [Q8]	426791			469549	103206		346673			279615																	130565	323702		129730					260922	Used
	High	P20152	Vimentin OS=Mus musculus OX=10090 GN=Vim PE=1 SV=3	TVETRDGQVINETSQHHDDLE		3.29212e+07	1.49282e+07	2.18898e+07	3.79328e+07	2.06301e+07	2.31683e+07	4.45085e+07	489457	514914	3.80246e+07	23811101	896976				430743			126082						2.16287e+07	2.04308e+07	2.29588e+07	2.02596e+07	124516				1.10929e+07	8.08449e+06	9.7631e+06	Used
	High	P20152	Vimentin OS=Mus musculus OX=10090 GN=Vim PE=1 SV=3	FANYIDK		1.8072e+08	7.42565e+07	9.75224e+07	1.81104e+08	9.47833e+07	8.03122e+07	1.86969e+08	2.33196e+06	1.6134e+06	1.88146e+08	1.10805e+08	1.68047e+06	9.7921e+06	2.50845e+06	4.6138e+06	9378683	1.74042e+06	1.41487e+06	6.6687e+06	2.26267e+06	1.72591e+06	3.20012e+06	1.69593e+06	1.15957e+06	1.10411e+08	1.01791e+08	1.09024e+08	9.80472e+07	3.65398e+06	4.0726e+06	3.67365e+06	3.89249e+06	6.16199e+07	5.44213e+07	5.49411e+07	Used
	High	P20152	Vimentin OS=Mus musculus OX=10090 GN=Vim PE=1 SV=3	LQEEMLQREEAESTLQSFR	1xDeamidated [Q]																																				Not Used
	High	P20152	Vimentin OS=Mus musculus OX=10090 GN=Vim PE=1 SV=3	EMEENFALEAANYQDTIGR	1xDeamidated [Q/N]				561846						666143	233184					159437	233710				478445		280317	222139			234434	267740				184043		179848	90760.2	Used
	High	P20152	Vimentin OS=Mus musculus OX=10090 GN=Vim PE=1 SV=3	EMEENFALEAANYQDTIGR		7.61845e+07	4.15283e+07	5.53461e+07	1.04098e+08	5.38052e+07	5.86819e+07	1.20338e+08	2.27828e+07	1.72811e+07	8.94837e+07	6.05948e+07	1.43128e+07	6.50327e+06	3.73184e+06	4.67783e+06	6.56097e+06	2.34646e+06	2.29579e+06	4.53036e+06	3.12111e+06	2.6144e+06	2.53013e+06	2.84061e+06	2.24402e+06	5.94392e+07	6.4917e+07	5.92429e+07	6.62386e+07	8.6884e+06	4.29363e+06	3.32547e+06	2.81549e+06	2.73337e+07	3.41525e+07	2.08536e+07	Used
	High	P20152	Vimentin OS=Mus musculus OX=10090 GN=Vim PE=1 SV=3	ISLPLPTFSSLNLRETNLESLPLVDTHSKR			32249.1	622423	1.50778e+06	688863	827797	139114				1.16992e+06				30728.4	79336.4			74614.2				34344.3			42384.8	34931.9	157852		102798		22291				Used
	High	P20152	Vimentin OS=Mus musculus OX=10090 GN=Vim PE=1 SV=3	EKLQEEMLQR		30552625	1.18652e+07	18556734	39263652	1.60935e+07	1.36686e+07	37061560	217268	67834.5	40913842	20526002		1.67694e+06	502544		1.6422e+06	218210	135331	932997	136891		506357	348442		2.06526e+07	17853410	18538687	1.72308e+07	632423	530356	571210		1.05868e+07	9.39295e+06	8182326	Used
	High	P20152	Vimentin OS=Mus musculus OX=10090 GN=Vim PE=1 SV=3	LQEEMLQR	1xOxidation [M5]	3.40172e+06	1.38459e+06	1.32209e+06	3.18837e+06	1.95085e+06	1.36615e+06	4.41468e+06	468413	469906	3.61573e+06	1.82818e+06	806361	2.34977e+06	1.86708e+06	1.70034e+06	2.38983e+06	2.42313e+06	1.62412e+06	2.37604e+06	1023905	2.11783e+06	2.3392e+06	1.14569e+06	1.68605e+06	2.13928e+06	1.63652e+06	2.22504e+06	2.18454e+06	2.23312e+06	2.07317e+06	2.2085e+06	2.07312e+06	2.15092e+06	1.55206e+06	1.57558e+06	Used
	High	P20152	Vimentin OS=Mus musculus OX=10090 GN=Vim PE=1 SV=3	LQEEMLQREEAESTLQSFR		6.56466e+07	2.90224e+07	5.29922e+07	8.47886e+07	4.33339e+07	4.37037e+07	8.1268e+07	1.03172e+07	8.17105e+06	8.22265e+07	5.01896e+07	6.88235e+06	5.50032e+06	2.30434e+06	2.34649e+06	5.09874e+06	1.68697e+06	1.06453e+06	2.69687e+06	1.83046e+06	1.43667e+06	1.52421e+06	1.13784e+06	1.06448e+06	5.35552e+07	5.5149e+07	4.76712e+07	5.15009e+07	4.69038e+06	2.32584e+06	2.3015e+06	1.93564e+06	2.61869e+07	2.31886e+07	1.82349e+07	Used
	High	P20152	Vimentin OS=Mus musculus OX=10090 GN=Vim PE=1 SV=3	LQEEMLQR		56179524	22403402	33258788	70917968	25875386	23414372	68201080	323630	196804	79325000	35185936	295674	2623542	721501	742650	2331411	874187	751952	1.49251e+06	756800	714560	802247	649750	794567	34652440	31450478	33951852	30853060	1.03271e+06	904098	851966	860337	17740980	15472372	14873915	Used
	High	P20152	Vimentin OS=Mus musculus OX=10090 GN=Vim PE=1 SV=3	QDVDNASLAR	1xDeamidated [N/Q]	2.5132e+06	432361	259564	3.37012e+06	589062	307935	3005141			2.75904e+06	1.05987e+06			4184722			3.60065e+06	3.21687e+06							239360	458682	732388	1.05412e+06						2.82919e+06	2989859	Used
	High	P20152	Vimentin OS=Mus musculus OX=10090 GN=Vim PE=1 SV=3	LQEEMLQR	1xDeamidated [Q]	1.08878e+06	132490		1.16168e+06	299571		2.09868e+06	155423		556301	1.43579e+06	163317	1029101	174064			832776			776017	188521	370509			209348		372525	685589	223959						530898	Used
	High	P20152	Vimentin OS=Mus musculus OX=10090 GN=Vim PE=1 SV=3	LQEEMLQREEAESTLQSFR	1xOxidation [M5]	4.93529e+06	1.20375e+06	1.64497e+06	6.2655e+06	2.36179e+06	1.62841e+06	8.03731e+06	400387	239476	4.1318e+06	1.92392e+06														3.03071e+06	3.01911e+06	2.94925e+06	2.8927e+06					1.16768e+06	1.29058e+06	1.08176e+06	Used
	High	P20152	Vimentin OS=Mus musculus OX=10090 GN=Vim PE=1 SV=3	TVETRDGQVINETSQHHDDLE	1xDeamidated [N11]	206758			148651	212737		317974																					135722								Used
	High	P20152	Vimentin OS=Mus musculus OX=10090 GN=Vim PE=1 SV=3	DGQVINETSQHHDDLE	1xDeamidated [Q/N]	1.11527e+07	5.81345e+06	8.52484e+06	1.44065e+07	9.35365e+06	6.01542e+06	16966903		4.75303e+06	1.44253e+07	8.69167e+06	5.3546e+06	516527			258061								1.35857e+06	6.56756e+06	7.17461e+06	7.96141e+06	9.94551e+06			98762.2		3.86021e+06	5.0818e+06	6.05374e+06	Used
	High	P20152	Vimentin OS=Mus musculus OX=10090 GN=Vim PE=1 SV=3	DGQVINETSQHHDDLE		4.35749e+08	1.6496e+08	2.04317e+08	4.43622e+08	2.28935e+08	2.17105e+08	4.94098e+08	5.87035e+06	1.23944e+06	3.96758e+08	2.58891e+08	1.32636e+06	1.75716e+07	4.8016e+06	7.81634e+06	16788402	2.38422e+06	2.68418e+06	1.15524e+07	3.76231e+06	3.83957e+06	6.25504e+06	2.59448e+06	942083	2.51057e+08	2.42112e+08	2.23439e+08	2.18699e+08	7.03873e+06	6.5352e+06	7.00296e+06	7.468e+06	1.3042e+08	1.31538e+08	1.10567e+08	Used
	High	P20152	Vimentin OS=Mus musculus OX=10090 GN=Vim PE=1 SV=3	QVQSLTCEVDALKGTNESLER	1xCarbamidomethyl [C7]; 1xDeamidated [Q/N]	3.91986e+06	1.1184e+06	1.55474e+06	6.37635e+06	2.76504e+06	1.08453e+06	4.84367e+06	91123.9		2.60722e+06	2.74304e+06	141727	435502	18688.2	209587	16121.6	36369.4						13966.3	13264.2	977701	1758802	3.77322e+06	2.27182e+06		24107		13658.2	469287	1921760	3.36768e+06	Used
	High	P20152	Vimentin OS=Mus musculus OX=10090 GN=Vim PE=1 SV=3	ISLPLPTFSSLNLRETNLESLPLVDTHSK		311022		265624	527567	238556	276856	42619.4				355080														122747	77792.4										Used
	High	P20152	Vimentin OS=Mus musculus OX=10090 GN=Vim PE=1 SV=3	QDVDNASLAR		2.25085e+08	1.07039e+08	1.50523e+08	2.69139e+08	146394642	1.29003e+08	2.58995e+08	6.78198e+06	1.76386e+07	3.06415e+08	1.70204e+08	7.75539e+06	1.04565e+07	3538387	3.9893e+06	1.05879e+07	2.37164e+06	2.2929e+06	6.20658e+06	3.15785e+06	2.77718e+06	4.77291e+06	2.43593e+06	1.72729e+06	1.49227e+08	1.47932e+08	1.50393e+08	1.31454e+08	5.28608e+06	4.62067e+06	4.24241e+06	4.66232e+06	8.1805e+07	7.09475e+07	5.91791e+07	Used
High	Master Protein	Q64514	Tripeptidyl-peptidase 2 OS=Mus musculus OX=10090 GN=Tpp2 PE=1 SV=3	67	1679	0	1.00596e+07	1.54856e+07	2.47194e+07	1.68075e+07	1.93588e+07	1.14655e+07	9.5486e+06	2.7884e+06	2.70313e+06	1.39594e+07	2.43581e+07	5.82788e+06	1.6537e+08	1.42655e+08	1.08345e+08	1.59725e+08	1.45848e+08	1.21865e+08	1.52052e+08	1.46104e+08	1.37514e+08	1.48081e+08	1.2661e+08	1.08958e+08	1.5274e+07	1.41023e+07	1.22555e+07	1.25501e+07	1.32455e+08	1.34858e+08	1.32734e+08	1.30456e+08	8.31464e+07	7.19133e+07	7.20687e+07
	Confidence	Master Protein Accessions	Master Protein Descriptions	Sequence	Modifications	Abundance: WT_Tg_Nuc_1	Abundance: WT_Tg_Nuc_2	Abundance: WT_Tg_Nuc_3	Abundance: WT_Veh_Nuc_1	Abundance: WT_Veh_Nuc_2	Abundance: WT_Veh_Nuc_3	Abundance: DYT_Tg_Nuc_1	Abundance: DYT_Tg_Nuc_2	Abundance: DYT_Tg_Nuc_3	Abundance: DYT_Veh_Nuc_1	Abundance: DYT_Veh_Nuc_2	Abundance: DYT_Veh_Nuc_3	Abundance: WT_Tg_Cyto_1	Abundance: WT_Tg_Cyto_2	Abundance: WT_Tg_Cyto_3	Abundance: WT_Veh_Cyto_1	Abundance: WT_Veh_Cyto_2	Abundance: WT_Veh_Cyto_3	Abundance: DYT_Tg_Cyto_1	Abundance: DYT_Tg_Cyto_2	Abundance: DYT_Tg_Cyto_3	Abundance: DYT_Veh_Cyto_1	Abundance: DYT_Veh_Cyto_2	Abundance: DYT_Veh_Cyto_3	Abundance: QC_NucPool_1	Abundance: QC_NucPool_2	Abundance: QC_NucPool_3	Abundance: QC_NucPool_4	Abundance: QC_CytoPool_1	Abundance: QC_CytoPool_2	Abundance: QC_CytoPool_3	Abundance: QC_CytoPool_4	Abundance: QC_TotalPool_1	Abundance: QC_TotalPool_2	Abundance: QC_TotalPool_3	Usage for Quantification
	High	Q64514	Tripeptidyl-peptidase 2 OS=Mus musculus OX=10090 GN=Tpp2 PE=1 SV=3	YSDPGPVYDCLVWHDGETWR	1xCarbamidomethyl [C10]			66418.8		96266.2						87829.1		631851	544901	534843	561678	617644	435532	516533	495104	466367	640294	672904	480839					565465	574691	537289	498135	339591	216771	204294	Used
	High	Q64514	Tripeptidyl-peptidase 2 OS=Mus musculus OX=10090 GN=Tpp2 PE=1 SV=3	ALENTAIK			323207	455232		345827	220658							2.28385e+06	2.30362e+06	1.83167e+06	2.39414e+06	2.44814e+06	2.02799e+06	2.37274e+06	2.28809e+06	2.33471e+06	2257025	2.33429e+06	1.47015e+06		219707			2156127	2.18061e+06	2.01952e+06	2366432	1.24831e+06	1.29005e+06	1.32949e+06	Used
	High	Q64514	Tripeptidyl-peptidase 2 OS=Mus musculus OX=10090 GN=Tpp2 PE=1 SV=3	LVEEKPTKENWK			237557	230338	207397	200894	149313	118959	37244.4	35684.6	130577	296788	65822.9	2.49903e+06	2.25401e+06	1.57164e+06	1.93035e+06	2.28681e+06	2.07118e+06	2.15212e+06	2.00278e+06	1.88528e+06	2.33722e+06	1973403	1.78363e+06	186225	188620	200302	107347	2.27508e+06	2.04971e+06	2.11081e+06	2.2124e+06	1.09308e+06	1.31936e+06	878003	Used
	High	Q64514	Tripeptidyl-peptidase 2 OS=Mus musculus OX=10090 GN=Tpp2 PE=1 SV=3	DPVQVAAPSDHGVGIEPVFPENTENSEK														753582	771270	457314	764645	475770	465536		781409	681888	769707	708335	396659					706493	751530	786560	563369	596131	463367	361346	Used
	High	Q64514	Tripeptidyl-peptidase 2 OS=Mus musculus OX=10090 GN=Tpp2 PE=1 SV=3	ICEVINEAVWK	1xCarbamidomethyl [C2]	91923.4	206440	411488		343964	246342	119034			106930	450202		2160371	2.03292e+06	1.78742e+06	2.20981e+06	2.30992e+06	1889562	1.89819e+06	2.25584e+06	2547028	2.4763e+06	2001112	1.72511e+06		76074.3	188797	169994	2.02946e+06	1.81037e+06	1.74275e+06	1.92428e+06	1.22262e+06	1.044e+06	921773	Used
	High	Q64514	Tripeptidyl-peptidase 2 OS=Mus musculus OX=10090 GN=Tpp2 PE=1 SV=3	STLIDALCR	1xCarbamidomethyl [C8]			145616			106323							708446	592032	518239	638451	748842	618094	515617	783553	694714	731556	671485	666239		130715	61153.8	60179.3	744934	568088	586946	488268	339912	412066	377230	Used
	High	Q64514	Tripeptidyl-peptidase 2 OS=Mus musculus OX=10090 GN=Tpp2 PE=1 SV=3	TDPRPDAATIKNDMDKQK		368399	438109	588818	568621	735140	824434	631212	693894	482210	561689	832701	883628	2.39421e+06	2.49846e+06	1.65935e+06	2.65137e+06	2.6917e+06	2.10301e+06	2.35992e+06	1.90944e+06	2.36675e+06	2.38684e+06	2.04051e+06	2.00727e+06	585949	733348	699977	528031	2.29479e+06	2.27858e+06	2.3528e+06	2.57883e+06	1.33472e+06	1.61181e+06	1.66799e+06	Used
	High	Q64514	Tripeptidyl-peptidase 2 OS=Mus musculus OX=10090 GN=Tpp2 PE=1 SV=3	YNQPFFVTSLPDDKIPK		269242	384372	657455	465492	415603	333367	283447	46308.7	44461.6	346964	915602	174915	3.20391e+06	3648426	2731006	3.65273e+06	4.08207e+06	3.36095e+06	3.69006e+06	3500891	3.39739e+06	3589226	3.83912e+06	2.64652e+06	411029	382757	424750	334639	3.21023e+06	3.36524e+06	3.51967e+06	3.15286e+06	2.63605e+06	2.29827e+06	2.26661e+06	Used
	High	Q64514	Tripeptidyl-peptidase 2 OS=Mus musculus OX=10090 GN=Tpp2 PE=1 SV=3	QLYEMVLTYSFHQPK														626042	479118	434740	863751	484714	361544	797129	398150	719207	498201	469920	198564					340893	382916	347779	210468	174025			Used
	High	Q64514	Tripeptidyl-peptidase 2 OS=Mus musculus OX=10090 GN=Tpp2 PE=1 SV=3	NGYDFYPK		134539	293825	326080	204520	297645	102448	147209	92296.9	70285.7	161579	393407	129491	2453223	1.78383e+06	1.48916e+06	2154271	2.10475e+06	1.80947e+06	2563621	1.96341e+06	1.57817e+06	2.03851e+06	1.47986e+06	1.36427e+06	142605	193081	216872	242337	1.93772e+06	1.8732e+06	2.00659e+06	1914831	1.06329e+06	1.02002e+06	878856	Used
	High	Q64514	Tripeptidyl-peptidase 2 OS=Mus musculus OX=10090 GN=Tpp2 PE=1 SV=3	ETGASSFLCR	1xCarbamidomethyl [C9]									56024.1				290501		228756	247711	287798		243039	254248	279850	230886	167821		85966.8						223982	283111		165025	202037	Used
	High	Q64514	Tripeptidyl-peptidase 2 OS=Mus musculus OX=10090 GN=Tpp2 PE=1 SV=3	WTDLFDTK		76203.1	241567	445169	164981	263391	219298	149388	70800.6		172771	345742	75491.5	1.98167e+06	2.15984e+06	1282788	2.14366e+06	1.89438e+06	1.58219e+06	1.93212e+06	1.74531e+06	1.78621e+06	1.61043e+06	1.73571e+06	1.54524e+06	276840	167347	225924	165346	1.52566e+06	1.61497e+06	1.97799e+06	1843308	1.25751e+06	1.06824e+06	871594	Used
	High	Q64514	Tripeptidyl-peptidase 2 OS=Mus musculus OX=10090 GN=Tpp2 PE=1 SV=3	LIKEELQSQVELLNSFEKK														438245	429044	397897	386498	330314	348363	576693	501860	523240	394663	420328	297639					313656	366136	230405	265843	263098		290261	Used
	High	Q64514	Tripeptidyl-peptidase 2 OS=Mus musculus OX=10090 GN=Tpp2 PE=1 SV=3	YPEYDGR		176976	213739	284894	324093	275906	174753	154665	52040.5	40056	197251	354840	99321.4	2065868	1.37732e+06	1.27485e+06	1404616	1.56679e+06	1.11679e+06	1.42177e+06	1.25431e+06	1.31478e+06	1.4373e+06	1.27334e+06	988830	213184	194560	214033	201379	1.54356e+06	1.40606e+06	1.30444e+06	1.32426e+06	913416	917060	783658	Used
	High	Q64514	Tripeptidyl-peptidase 2 OS=Mus musculus OX=10090 GN=Tpp2 PE=1 SV=3	VNESSHYDLAFTDVHFKPGQIR			157356	297419			224038					445418		4.99511e+06	4.53797e+06	3.19036e+06	5.09727e+06	4.10456e+06	2.89282e+06	4.83241e+06	3.7587e+06	3.72968e+06	3.85366e+06	3.51657e+06	3089263	127645	107933		51796.7	3.38241e+06	3.1984e+06	3.41138e+06	2.88413e+06	1.96271e+06	1.12995e+06	1.12438e+06	Used
	High	Q64514	Tripeptidyl-peptidase 2 OS=Mus musculus OX=10090 GN=Tpp2 PE=1 SV=3	LIKEELQSQVELLNSFEK				144659								173934		1.00068e+06	799228	627973	896601	766528	735982	1.12091e+06	1.0412e+06	896709	757091	768215	601735	155382				467460	578268	605318	529260	541415	243939	349750	Used
	High	Q64514	Tripeptidyl-peptidase 2 OS=Mus musculus OX=10090 GN=Tpp2 PE=1 SV=3	DGEIIGLSGR		369870	447020	725862	653263	723544	404098	332791	138308	112766	424506	828509	219612	3.21597e+06	2.27511e+06	2.0973e+06	2.62284e+06	2403660	2.26715e+06	2.93662e+06	2.32485e+06	2.25966e+06	2.64835e+06	2.44408e+06	1432271	533368	462863	527626	452329	2308256	2.36676e+06	2.17616e+06	2.10758e+06	2123611	1.75729e+06	1.7348e+06	Used
	High	Q64514	Tripeptidyl-peptidase 2 OS=Mus musculus OX=10090 GN=Tpp2 PE=1 SV=3	GIYLRDPVQVAAPSDHGVGIEPVFPENTENSEK			179518	410479		89729.5	117351				170989	396113	69280.7	3.24651e+06	2.91004e+06	1.70213e+06	2.93584e+06	3.16546e+06	2.0684e+06	3.0768e+06	2.8448e+06	2.72884e+06	3.16633e+06	2.47333e+06	2.41137e+06	300397	227892	212405	120276	2.31424e+06	2.22703e+06	2.72402e+06	2.50555e+06	1.35907e+06	1.22787e+06	1.39458e+06	Used
	High	Q64514	Tripeptidyl-peptidase 2 OS=Mus musculus OX=10090 GN=Tpp2 PE=1 SV=3	GIYLRDPVQVAAPSDHGVGIEPVFPENTENSEK	1xDeamidated [Q9]														373155	231267			301923			255104								289896	435972			180851	134704	243776	Used
	High	Q64514	Tripeptidyl-peptidase 2 OS=Mus musculus OX=10090 GN=Tpp2 PE=1 SV=3	VLKIPANWTNPLGK				139863		114934				39123.7		140088	40964.1	768224	639991	530198	803110	860307	818343	780075	780403	662266	648661	687567	697182	108740	115742	106253	77632.9	661860	651064	720913	801321	530668	438975	293417	Used
	High	Q64514	Tripeptidyl-peptidase 2 OS=Mus musculus OX=10090 GN=Tpp2 PE=1 SV=3	LDSTDIYNELKETYPAYLPLYVAR		104708	177536	267160	152612	284044	227177	124151	22616.7		126621	396829	93787.4	3.16538e+06	2.703e+06	2.28735e+06	3.67851e+06	3.20811e+06	2.70651e+06	2.98659e+06	3.18641e+06	2.58885e+06	2.905e+06	2.7362e+06	2.06717e+06	129638	116124	116575	111954	2.35839e+06	2.29961e+06	2.25165e+06	2.04875e+06	1.19411e+06	955316	1.03104e+06	Used
	High	Q64514	Tripeptidyl-peptidase 2 OS=Mus musculus OX=10090 GN=Tpp2 PE=1 SV=3	VPITAVIAAK		736163	1.00881e+06	1.58351e+06	902631	1.29843e+06	851230	605428	208143	127296	960205	1.71949e+06	374878	9676988	8.17993e+06	6.33997e+06	9519853	8253816	7171832	9651707	7.47048e+06	7432525	8226312	7282223	6.23463e+06	854932	801114	823012	813947	7.81582e+06	7.88818e+06	7.98736e+06	8548815	5.02988e+06	4.5213e+06	4466164	Used
	High	Q64514	Tripeptidyl-peptidase 2 OS=Mus musculus OX=10090 GN=Tpp2 PE=1 SV=3	LDSTDIYNELK				117549	80520.5	155512								618348	567716	518895	884733	854966	639378	652593	700136	810213	716447	477366	517871				91269.7	593279	634700	553811	662178	421565	313417	255025	Used
	High	Q64514	Tripeptidyl-peptidase 2 OS=Mus musculus OX=10090 GN=Tpp2 PE=1 SV=3	VALAEACR	1xCarbamidomethyl [C7]	255460	576950	831372	452290	608375	451213	273516	65457.2	103407	438241	725153		3.96589e+06	3723632	3441545	4.04865e+06	4163544	3715783	4.14674e+06	3.84573e+06	3.75904e+06	4.33256e+06	3.28265e+06	3.08561e+06	389488	301595	451530	352949	3.60962e+06	4.19209e+06	3.66112e+06	4.10746e+06	2534151	2.08026e+06	2130570	Used
	High	Q64514	Tripeptidyl-peptidase 2 OS=Mus musculus OX=10090 GN=Tpp2 PE=1 SV=3	SWVQTLRPVNAK		248443	560990	587759	543222	1.00756e+06	173566	291421		67215.1	414501	454718	141457	7.23087e+06	5.50815e+06	4.50344e+06	5.71688e+06	4.91368e+06	4.41668e+06	5.82227e+06	5.94088e+06	5.61713e+06	5850327	4.93801e+06	4444485	579073	370474	353765	333014	5.39853e+06	5.58587e+06	6.27106e+06	4.39358e+06	3.52677e+06	2.72389e+06	2.73001e+06	Used
	High	Q64514	Tripeptidyl-peptidase 2 OS=Mus musculus OX=10090 GN=Tpp2 PE=1 SV=3	AIEFCIAR	1xCarbamidomethyl [C5]	107899	249888	358900	114281	388748	337523	198398		25749	204844	320408		1695303	1.66576e+06	1.48292e+06	1.60351e+06	1.70288e+06	1.52652e+06	1.6774e+06	2.00284e+06	1.99367e+06	1.94e+06	1.6899e+06	1.47053e+06	298867	264856	207668	128522	1.19718e+06	1.58245e+06	1356566	1.40932e+06	911526	678786	591260	Used
	High	Q64514	Tripeptidyl-peptidase 2 OS=Mus musculus OX=10090 GN=Tpp2 PE=1 SV=3	DLPFIVSHR			204227	249197	120152	195599					160160			1.89726e+06	1.3436e+06	1.18501e+06	1524739	1.69799e+06	1.24443e+06	1.42767e+06	1.42826e+06	1.26616e+06	1.35067e+06	1.26057e+06	1.23737e+06		117168	91414.9	128456	1.58671e+06	1.32881e+06	1.40928e+06	1.11426e+06	764319	896535	678430	Used
	High	Q64514	Tripeptidyl-peptidase 2 OS=Mus musculus OX=10090 GN=Tpp2 PE=1 SV=3	ANNVDYTVHSVR		271769	683719	747709	442272	794281	345411	292690		123763	630767	601881	167321	4.86073e+06	4.8454e+06	3.21208e+06	5.11265e+06	4.63462e+06	3.7803e+06	4.45332e+06	4.5792e+06	4.2688e+06	4.27726e+06	3.90094e+06	3.1321e+06	599789	374107	341065	542562	4.23039e+06	4.25743e+06	3.88085e+06	4.38139e+06	2.85272e+06	2.34367e+06	2.21168e+06	Used
	High	Q64514	Tripeptidyl-peptidase 2 OS=Mus musculus OX=10090 GN=Tpp2 PE=1 SV=3	ACVDSNENGDLSK	1xCarbamidomethyl [C2]; 1xDeamidated [N]			67959.7										684611	522230	462653	642273	628260	560416	388402	545638	553079	550498	442712	495839					583241	382392	645729	531655	146193	197867	181082	Used
	High	Q64514	Tripeptidyl-peptidase 2 OS=Mus musculus OX=10090 GN=Tpp2 PE=1 SV=3	VLIFAYK		328494	378688	662211	437821	535359	370763	301779	85324.4	55497	405124	612900	131346	4444376	3890139	2.99344e+06	3835292	3.81288e+06	3.85857e+06	3.83144e+06	4.10723e+06	3.74613e+06	3313606	3.34901e+06	2.89279e+06	424263	348535	327605	370760	3.56053e+06	3572482	3.79666e+06	3.69678e+06	2.16928e+06	2.04388e+06	2.3639e+06	Used
	High	Q64514	Tripeptidyl-peptidase 2 OS=Mus musculus OX=10090 GN=Tpp2 PE=1 SV=3	RALENTAIK																																					Not Used
	High	Q64514	Tripeptidyl-peptidase 2 OS=Mus musculus OX=10090 GN=Tpp2 PE=1 SV=3	KETGASSFLCR	1xCarbamidomethyl [C10]	1.45093e+06	1119154	1.58342e+06	1.86943e+06	562476	383568			79990.5	329213	1.34049e+06	117435	3460260	3.33131e+06	1.60298e+06	3.08207e+06	3.13677e+06	1.49643e+06	3.13756e+06	3.11114e+06	2.43149e+06	2.84998e+06	2.6604e+06	1.70527e+06	1.62094e+06	1.40378e+06	182598	1.56054e+06	3082898	3.05637e+06	3.10264e+06	1.97152e+06	1.73218e+06	1.40564e+06	529743	Used
	High	Q64514	Tripeptidyl-peptidase 2 OS=Mus musculus OX=10090 GN=Tpp2 PE=1 SV=3	ETYPAYLPLYVAR														523190	591262	313278		438870	445223	553990	692271	460573	498108	560247	405980					394089	511827	521610	475264	330135	306901	289363	Used
	High	Q64514	Tripeptidyl-peptidase 2 OS=Mus musculus OX=10090 GN=Tpp2 PE=1 SV=3	LSTMETGTGLIR		326497	625700	919452	600251	740965	277581	331932	108671	66949.7	580283	730046	158767	4.32909e+06	4.09235e+06	3.24565e+06	4.15524e+06	4199231	3786421	4.0908e+06	3.95411e+06	3.67337e+06	4.06276e+06	3.67752e+06	3.1378e+06	560811	438909	508908	429676	4.10294e+06	3.87392e+06	4.11547e+06	4.12556e+06	2.97485e+06	2181931	2.46124e+06	Used
	High	Q64514	Tripeptidyl-peptidase 2 OS=Mus musculus OX=10090 GN=Tpp2 PE=1 SV=3	ACVDSNENGDLSK	1xCarbamidomethyl [C2]	113178	258914	331698	199082	268797	132973	116940		63841	197636	305801	60517.2	1.42724e+06	1.1929e+06	1.00455e+06	1.2976e+06	1215583	1.15285e+06	1.24465e+06	1.14881e+06	1.28367e+06	1135256	1.1668e+06	951099	162141	154010	190910	210209	1.25746e+06	1.19214e+06	1.16602e+06	1208046	778839	770009	670029	Used
	High	Q64514	Tripeptidyl-peptidase 2 OS=Mus musculus OX=10090 GN=Tpp2 PE=1 SV=3	GAGPGCYLAGSLTLSK	1xCarbamidomethyl [C6]			405692		311703	114620					386146		2.46704e+06	1.86033e+06	1.51516e+06	2.37553e+06	2104117	1.86588e+06	2.20715e+06	2.27099e+06	2.24523e+06	1.98666e+06	1631577	1.52036e+06		112716		109798	1.83787e+06	1.6461e+06	1.46009e+06	1853916	974883	837895	877889	Used
	High	Q64514	Tripeptidyl-peptidase 2 OS=Mus musculus OX=10090 GN=Tpp2 PE=1 SV=3	GVLIAVLDTGVDPGAPGMQVTTDGKPK		108723	162575	313467	290379	405002	318492			40883.1	119500	345419	119365	2.78827e+06	2.17108e+06	1.89489e+06	2.79813e+06	2.28024e+06	2.18578e+06	2.86954e+06	2.36154e+06	2.44814e+06	2479986	2.15897e+06	1.53049e+06	222959	138127	87888.3	79660.7	1.6276e+06	1.62785e+06	2.03516e+06	1.6229e+06	1.21746e+06	760493	972386	Used
	High	Q64514	Tripeptidyl-peptidase 2 OS=Mus musculus OX=10090 GN=Tpp2 PE=1 SV=3	LPANQYTWSSR				216386										1.54576e+06	1.43185e+06	1.34783e+06	1517023	1.55083e+06	1173284	1.13743e+06	1.33783e+06	1.44695e+06	1.42463e+06	1201756	1.0017e+06		167879			1.57582e+06	1.19643e+06	1.28559e+06	1.42745e+06	673421	793241	702266	Used
	High	Q64514	Tripeptidyl-peptidase 2 OS=Mus musculus OX=10090 GN=Tpp2 PE=1 SV=3	IPANWTNPLGK		1.34688e+06	700296	1.10736e+06	1.37527e+06	924066		1.00071e+06	128734	179902	745580	919857		4984530	4052740	3.3532e+06	4646558	4540613	3698031	4.24381e+06	4.54366e+06	4.16862e+06	4.05553e+06	3.59184e+06	3.32709e+06	651044	684766	554971	544830	4.12916e+06	4.23592e+06	4561144	4021249	2.55774e+06	2.35488e+06	2.36541e+06	Used
	High	Q64514	Tripeptidyl-peptidase 2 OS=Mus musculus OX=10090 GN=Tpp2 PE=1 SV=3	GVLIAVLDTGVDPGAPGMQVTTDGKPK	1xDeamidated [Q19]																																				Not Used
	High	Q64514	Tripeptidyl-peptidase 2 OS=Mus musculus OX=10090 GN=Tpp2 PE=1 SV=3	EGLHYTEVCGYDIASPNAGPLFR	1xCarbamidomethyl [C9]			290790			192007					381650		2.5023e+06	2.28232e+06	1.72014e+06	2.51161e+06	2.26759e+06	1834132	2.30209e+06	2.28804e+06	2.05735e+06	2162164	2.09318e+06	1.63405e+06	206354	157503			2.05455e+06	2.31177e+06	2.03339e+06	1.98095e+06	1.50568e+06	887085	991600	Used
	High	Q64514	Tripeptidyl-peptidase 2 OS=Mus musculus OX=10090 GN=Tpp2 PE=1 SV=3	YHIGIKNGYDFYPK	1xDeamidated [N7]							60280.2				93543.1		642569	458052		411359		421602	475731	522439	366961	260801	398595	239388					308239	484972	327261	342501		202800	146262	Used
	High	Q64514	Tripeptidyl-peptidase 2 OS=Mus musculus OX=10090 GN=Tpp2 PE=1 SV=3	LHQLDAEKER		843343	768597	1.08298e+06	1.2052e+06	1.05203e+06	609519	1.21703e+06		114744	1.35917e+06	1.18536e+06	371687	7.25323e+06	5.74723e+06	4.43968e+06	6.53761e+06	6229652	5.32017e+06	6.75307e+06	5.25631e+06	5.39358e+06	5.6978e+06	4.53486e+06	4.67567e+06	831049	914102	1.00742e+06	691069	6.13418e+06	5.51487e+06	5.55468e+06	5.62785e+06	3.29292e+06	3.39787e+06	3.11322e+06	Used
	High	Q64514	Tripeptidyl-peptidase 2 OS=Mus musculus OX=10090 GN=Tpp2 PE=1 SV=3	ANNVDYTVHSVRR				80026.6	92015.4						74336			720384	536171	420868	701082	681120	489725	604778	564639	469423	566373	519169	518150					554470	513426	468160	611634	270809	389057	296547	Used
	High	Q64514	Tripeptidyl-peptidase 2 OS=Mus musculus OX=10090 GN=Tpp2 PE=1 SV=3	QMGSGDAYPHQYSLKLEK												158620	52765.1	568305	545752	223790	868880	829367	667869	431729	479890	455505	516537	761971	733287					340987	787650	955649	527546	246670	440805	243859	Used
	High	Q64514	Tripeptidyl-peptidase 2 OS=Mus musculus OX=10090 GN=Tpp2 PE=1 SV=3	KQEEFDIANNGSSQANK			286593	215061	118158	955000	567804	519439	369787	255963	335835	159561	527539	897449	896522	665001	1.03064e+06	447994	698047	981742	750317	763352	959456	567647	535733	160024	187920	226238	194864	690591	583915	857433	742411	414120	141997	428595	Used
	High	Q64514	Tripeptidyl-peptidase 2 OS=Mus musculus OX=10090 GN=Tpp2 PE=1 SV=3	GTQLMNGTSMSSPNACGGIALVLSGLK	1xCarbamidomethyl [C16]													441998	369733	330000	476708	513466	429682	466908	488822	544544	508564	399842	310515					235728	344971	336617	341608	151824	94282.4	148318	Used
	High	Q64514	Tripeptidyl-peptidase 2 OS=Mus musculus OX=10090 GN=Tpp2 PE=1 SV=3	FVLHAVQLVK		177395	451312	945182	873886	715525	133458	318384		58185.7	333876	965630	56439.1	4605448	5.06181e+06	3.57902e+06	4.859e+06	5.0559e+06	4.19925e+06	5.02166e+06	4.75701e+06	4.50983e+06	3.82788e+06	4.6001e+06	3.44051e+06	344986	459357	324103	336884	4.01375e+06	4157341	3.93066e+06	4.07823e+06	2.74859e+06	1.96097e+06	2.35278e+06	Used
	High	Q64514	Tripeptidyl-peptidase 2 OS=Mus musculus OX=10090 GN=Tpp2 PE=1 SV=3	LGFTVTVGNNR					199230								70754.8	823704	468598	408770	655820	640594		904408	586201	592065	797310		377810	112973				273903		346770	429147	355146			Used
	High	Q64514	Tripeptidyl-peptidase 2 OS=Mus musculus OX=10090 GN=Tpp2 PE=1 SV=3	FDVQSSLK		125455	192737	246154	166263	256704	167358				235739	414541		1.30398e+06	1.41127e+06						1.36081e+06	1.10826e+06	1.25212e+06	1080031	1029796	169515	114871	166134	150027		308905		1.17739e+06				Used
	High	Q64514	Tripeptidyl-peptidase 2 OS=Mus musculus OX=10090 GN=Tpp2 PE=1 SV=3	FDVQSSLKYEDLAPCITLK	1xCarbamidomethyl [C15]		39068.1	50111.9						59282.4				675305	491318	558087	770679	636011	501602	635516	675027	577429	508966	608636	377558			29481.2	37316	478635	510288	249290	474924	270293	88247.1	224544	Used
	High	Q64514	Tripeptidyl-peptidase 2 OS=Mus musculus OX=10090 GN=Tpp2 PE=1 SV=3	AYDYLIQNTSFANR		106773	108527	791198	324682	347667	191717				495290	1.07582e+06	140507	1.53742e+06	1.74183e+06	1.04539e+06	1.52046e+06	1.56137e+06	784621	1.39479e+06	1.43072e+06	1.38793e+06	1.15958e+06	1.74405e+06	1.55524e+06	464363	294834	234342	187422	1.23559e+06	1.4431e+06	953410	1.19338e+06	868622	1.19511e+06	1.24183e+06	Used
	High	Q64514	Tripeptidyl-peptidase 2 OS=Mus musculus OX=10090 GN=Tpp2 PE=1 SV=3	HEQISDLDRLKDLPFIVSHR																																					Not Used
	High	Q64514	Tripeptidyl-peptidase 2 OS=Mus musculus OX=10090 GN=Tpp2 PE=1 SV=3	DVIPVHYYLIPPPTK														234343	281539	214929	352730	296809	285433	314915	239430	200732	335267	242868	252515					258706	298902	298027	276863	126334	131166	137449	Used
	High	Q64514	Tripeptidyl-peptidase 2 OS=Mus musculus OX=10090 GN=Tpp2 PE=1 SV=3	GPSADGALGVSISAPGGAIASVPNWTLR				60637.1		39452.2	78082.7				44763.7	119715	28481.8	569101	424061	336832	578137	573955	448271	664161	573368	629900	497401	473013	389497	30507.9				270434	350096	384719	308606	215699	73316.4	144350	Used
	High	Q64514	Tripeptidyl-peptidase 2 OS=Mus musculus OX=10090 GN=Tpp2 PE=1 SV=3	HEQISDLDRLK			335027	330645	382822			155860					222496	2.23346e+06	2.1039e+06		2.14235e+06	2.21234e+06	1.71026e+06		2.09432e+06	1.82512e+06	1.77989e+06	1.97287e+06	1.64399e+06	322490	313048		273200	2.0851e+06	2.41691e+06	1.99226e+06	1.5218e+06	1.39288e+06	1.09234e+06	1127901	Used
	High	Q64514	Tripeptidyl-peptidase 2 OS=Mus musculus OX=10090 GN=Tpp2 PE=1 SV=3	HEQISDLDR		142594	271214	422746	255325		253184				320843	345024	97090.9	2.29381e+06	2.07597e+06	1.4997e+06	2194820	2153582	1.9209e+06	2.01978e+06	1.96336e+06	1.74342e+06	2.20695e+06	2.04106e+06	1640752	217728	162554	172461	212672	2.05859e+06	2.08616e+06	1.98836e+06	1.94372e+06	1.35951e+06	1.24919e+06	1.06142e+06	Used
	High	Q64514	Tripeptidyl-peptidase 2 OS=Mus musculus OX=10090 GN=Tpp2 PE=1 SV=3	KYSDPGPVYDCLVWHDGETWR	1xCarbamidomethyl [C11]													837529	595641	481655	628003	471365	288072	470657	281678	563456	620820	456340	105151					603275	427702	375137	560388	87308.5	57716	77754.1	Used
	High	Q64514	Tripeptidyl-peptidase 2 OS=Mus musculus OX=10090 GN=Tpp2 PE=1 SV=3	YEDLAPCITLK	1xCarbamidomethyl [C7]										82373.4			722341	1.03581e+06		801478		717384	687371	1.08045e+06	833343	779631	903203	723005					710017	897047		825551	453736	364370	445647	Used
	High	Q64514	Tripeptidyl-peptidase 2 OS=Mus musculus OX=10090 GN=Tpp2 PE=1 SV=3	GTQLMNGTSMSSPNACGGIALVLSGLK	1xCarbamidomethyl [C16]; 1xDeamidated [N/Q]			55433.5		38441.2						60375.4		530331	442478	369838	510337	592904	413962	572267	639251	575706	557995	529916	425786	35779.3				302922	330364	358614	277795	227730	106924	160715	Used
	High	Q64514	Tripeptidyl-peptidase 2 OS=Mus musculus OX=10090 GN=Tpp2 PE=1 SV=3	FCSLPEKGTLIEAFPVLGGK	1xCarbamidomethyl [C2]		74269.5	108313	95582.9	137866	57280.2	42454.8				155530		684253	660246	837653	589476	705463	558732	652499	680506	744212	701139	587466	534049	56142.4	65250.6	30689.8	39111.7	578698	683129	586056	578401	362779	325506	364837	Used
	High	Q64514	Tripeptidyl-peptidase 2 OS=Mus musculus OX=10090 GN=Tpp2 PE=1 SV=3	NGVAPGAQILSIK		399651	411627	527527	404974	488440	290158	271138	79122.6	90902.6	362728	484341	102689	3.10559e+06	2.7529e+06	2.02588e+06	3121367	2.62874e+06	2.14439e+06	2.72138e+06	2.53892e+06	2306881	2607053	2.49959e+06	1.9987e+06	344040	252004	271649	241408	2177555	2.35217e+06	2.49654e+06	2.6726e+06	1.61473e+06	1.05498e+06	1.53816e+06	Used
	High	Q64514	Tripeptidyl-peptidase 2 OS=Mus musculus OX=10090 GN=Tpp2 PE=1 SV=3	QMGSGDAYPHQYSLK		48189.1		180192	179658									1.74945e+06	1.67662e+06	1.26657e+06	1.43969e+06	2.01648e+06	1.43365e+06	1.49233e+06	1.24536e+06	1.52285e+06	1.3734e+06	1.6544e+06	1.18377e+06				122218	1661165	1.49779e+06	1.37457e+06	1.49062e+06	853754	813109	673086	Used
	High	Q64514	Tripeptidyl-peptidase 2 OS=Mus musculus OX=10090 GN=Tpp2 PE=1 SV=3	LKDLPFIVSHR		52328.3			133363	195150	70753.3	75777.3						1.78365e+06	1.5034e+06	1.32341e+06	1.71855e+06	1.87256e+06	1144229	1.34435e+06	1.39992e+06	1.55574e+06	1.53593e+06	1.22873e+06	1.01745e+06					1.57305e+06	1497510	1.42137e+06	1.34903e+06	710682	691178	567584	Used
	High	Q64514	Tripeptidyl-peptidase 2 OS=Mus musculus OX=10090 GN=Tpp2 PE=1 SV=3	KQEEFDIANNGSSQANK	1xDeamidated [N]		151106	187515		146272								1.5152e+06	1.35362e+06	1.05724e+06	1.34359e+06	1.03784e+06	826268	1.24539e+06	1.21299e+06	1.20098e+06	1.23218e+06	939172	732748		144476	113013	122642	1.18792e+06	1.21735e+06	806753	1.35998e+06	504457	477722	542346	Used
	High	Q64514	Tripeptidyl-peptidase 2 OS=Mus musculus OX=10090 GN=Tpp2 PE=1 SV=3	GTLIEAFPVLGGK		963160	1.91369e+06	2.40191e+06	2.0845e+06	2.30819e+06	1.54264e+06	1.05607e+06	589647	308948	2.41435e+06	3.26424e+06	745239	2.27333e+07	1.55176e+07	1.41133e+07	24010431	1.64016e+07	1.43873e+07	2.3453e+07	2.13697e+07	1.62317e+07	2.35776e+07	1.289e+07	1.32255e+07	1.80894e+06	1.61887e+06	1.54057e+06	1.48779e+06	1.74475e+07	1.78913e+07	1.74301e+07	1.7164e+07	1.01057e+07	9.46944e+06	9.97087e+06	Used
	High	Q64514	Tripeptidyl-peptidase 2 OS=Mus musculus OX=10090 GN=Tpp2 PE=1 SV=3	DLKEEFTEALR		121592	140967	117158			80280.3				46423.3	107466	111904	1.58043e+06	696850	573472	1.52968e+06	1.27533e+06	1.44056e+06	1.37379e+06	682694	1416037	1.44635e+06	1.21411e+06	1.00842e+06			50982.6	81601	538232	1.41945e+06	1.40446e+06	1.18663e+06	944528	698554	688514	Used
	High	Q64514	Tripeptidyl-peptidase 2 OS=Mus musculus OX=10090 GN=Tpp2 PE=1 SV=3	FCSLPEK	1xCarbamidomethyl [C2]		175779	243135	123279	201566	124690	118473			164014	254313		1338936	1.32116e+06	1.15343e+06	1.40475e+06	1.41054e+06	1.14887e+06	1.33871e+06	1.60159e+06	1.33298e+06	1.41978e+06	1282042	1.20117e+06	116723	114583			1.44519e+06	1.36192e+06	1.23186e+06		798098	765535	751835	Used
	High	Q64514	Tripeptidyl-peptidase 2 OS=Mus musculus OX=10090 GN=Tpp2 PE=1 SV=3	IIDIIDTTGSGDVNTATEVEPKDGEIIGLSGR														351475	302942			187144	279508						336380						288053	307614			147016		Used
	High	Q64514	Tripeptidyl-peptidase 2 OS=Mus musculus OX=10090 GN=Tpp2 PE=1 SV=3	IIDIIDTTGSGDVNTATEVEPKDGEIIGLSGR	1xDeamidated [N14]															193284	229851	320226		220700	296708	233366	247192	204030						166389			249894	113146		172423	Used
	High	Q64514	Tripeptidyl-peptidase 2 OS=Mus musculus OX=10090 GN=Tpp2 PE=1 SV=3	CDLVNYSYGEATHWPNSGR	1xCarbamidomethyl [C1]			170327										835666	942232	665562	1.03773e+06	1.04053e+06	837594	955499	789934	974747	886608	849002	769302					883505	839941	854673	840359	554095	400002	286801	Used
	High	Q64514	Tripeptidyl-peptidase 2 OS=Mus musculus OX=10090 GN=Tpp2 PE=1 SV=3	IIDIIDTTGSGDVNTATEVEPK				222739		92729.2					103729			1.4203e+06	1.37846e+06	925985	1.46618e+06	1.23622e+06	1.16531e+06	1.43702e+06	1.31038e+06	1.50602e+06	1.21827e+06	981745	885383	124668		485376	52425.5	915741	1.25221e+06	1.24126e+06	1.26913e+06	820979	554347	771661	Used
	High	Q64514	Tripeptidyl-peptidase 2 OS=Mus musculus OX=10090 GN=Tpp2 PE=1 SV=3	EKLPANQYTWSSR		192775	334924	309021				240022				612032	176884	3.39636e+06	3.49572e+06	2.63154e+06	3.48392e+06	3.58419e+06	2.66871e+06	2.80617e+06	2.83132e+06	2.5887e+06	2.41243e+06	2.66576e+06	2.49601e+06	306469	308143	287062		3.26035e+06	3.04488e+06	2.72168e+06	2.99842e+06	1.80542e+06	1.71794e+06	1.71642e+06	Used
High	Master Protein	P02468	Laminin subunit gamma-1 OS=Mus musculus OX=10090 GN=Lamc1 PE=1 SV=2	67	1677	0	2.32846e+07	4.94655e+07	1.42401e+08	2.23051e+07	4.52733e+07	9.15647e+07	3.62769e+07	3.09533e+07	3.76137e+07	1.39595e+07	4.96654e+07	4.93836e+07	9.88104e+06	3.06289e+07	2.92628e+07	5.33629e+07	5.04478e+07	5.67488e+07	2.45277e+07	2.24758e+07	4.22555e+07	5.95883e+07	2.97492e+07	4.29391e+07	5.13822e+07	4.9338e+07	4.7933e+07	4.25588e+07	4.16285e+07	4.0994e+07	4.13843e+07	3.03235e+07	4.46938e+07	3.40243e+07	3.60939e+07
	Confidence	Master Protein Accessions	Master Protein Descriptions	Sequence	Modifications	Abundance: WT_Tg_Nuc_1	Abundance: WT_Tg_Nuc_2	Abundance: WT_Tg_Nuc_3	Abundance: WT_Veh_Nuc_1	Abundance: WT_Veh_Nuc_2	Abundance: WT_Veh_Nuc_3	Abundance: DYT_Tg_Nuc_1	Abundance: DYT_Tg_Nuc_2	Abundance: DYT_Tg_Nuc_3	Abundance: DYT_Veh_Nuc_1	Abundance: DYT_Veh_Nuc_2	Abundance: DYT_Veh_Nuc_3	Abundance: WT_Tg_Cyto_1	Abundance: WT_Tg_Cyto_2	Abundance: WT_Tg_Cyto_3	Abundance: WT_Veh_Cyto_1	Abundance: WT_Veh_Cyto_2	Abundance: WT_Veh_Cyto_3	Abundance: DYT_Tg_Cyto_1	Abundance: DYT_Tg_Cyto_2	Abundance: DYT_Tg_Cyto_3	Abundance: DYT_Veh_Cyto_1	Abundance: DYT_Veh_Cyto_2	Abundance: DYT_Veh_Cyto_3	Abundance: QC_NucPool_1	Abundance: QC_NucPool_2	Abundance: QC_NucPool_3	Abundance: QC_NucPool_4	Abundance: QC_CytoPool_1	Abundance: QC_CytoPool_2	Abundance: QC_CytoPool_3	Abundance: QC_CytoPool_4	Abundance: QC_TotalPool_1	Abundance: QC_TotalPool_2	Abundance: QC_TotalPool_3	Usage for Quantification
	High	P02468	Laminin subunit gamma-1 OS=Mus musculus OX=10090 GN=Lamc1 PE=1 SV=2	SWPGCQECPACYR	3xCarbamidomethyl [C5; C8; C11]	85179.8	399306	1.14946e+06	144147	409539	770486	209602	226193	325276		353147	315782		194950	397017	260566	388142	386492			287449	497849	283747	327130	434781	402966	352706	370962	313411	298347	203014	262866	324166	398994	295899	Used
	High	P02468	Laminin subunit gamma-1 OS=Mus musculus OX=10090 GN=Lamc1 PE=1 SV=2	DIAEIIK										180917					8.13921e+06	106788	12586950	9843847	10440032	14215391		11003648	10813158		8510667					9367419	9613281	10309444					Used
	High	P02468	Laminin subunit gamma-1 OS=Mus musculus OX=10090 GN=Lamc1 PE=1 SV=2	KQEAAIMDYNR		194619	712838	1.63816e+06	251244	774285	1.29911e+06	259109	351588	494246		627728	315516		129592		837724	521381	621302		278786	155145	935358	184071	323673	742307	298359	433588	143633	282119	485701	276395	579908	688008	768661	516679	Used
	High	P02468	Laminin subunit gamma-1 OS=Mus musculus OX=10090 GN=Lamc1 PE=1 SV=2	EVTDLLR		940513	1.09572e+06	2.34072e+06	700288	273277	1.17461e+06	1.30571e+06	522084	518691	653030	1.06478e+06	683856	2622500	2.05584e+06	2.15788e+06	2.03151e+06	1.77022e+06	2.05472e+06	2227190	1.8604e+06	2.1469e+06	2.41335e+06	1971033	1.64704e+06	1.07538e+06	1.0819e+06	977683	949819	2105783	2049559	2225007	2.07032e+06	1.74423e+06	1328358	1.25626e+06	Used
	High	P02468	Laminin subunit gamma-1 OS=Mus musculus OX=10090 GN=Lamc1 PE=1 SV=2	KQEAAIMDYNR	1xOxidation [M7]		170597	1.04414e+06			743330		183358	615495			293625		138273		112235				108251		143643	93115.5	131811			119665	130491			148340	131154		132639		Used
	High	P02468	Laminin subunit gamma-1 OS=Mus musculus OX=10090 GN=Lamc1 PE=1 SV=2	KQDDADQDMMMAGMASQAAQEAELNAR				144199					90507.2	52436.6			133065														75479.2										Used
	High	P02468	Laminin subunit gamma-1 OS=Mus musculus OX=10090 GN=Lamc1 PE=1 SV=2	AGDKAVEIYASVAQLTPVDSEALENEANK	1xDeamidated [N/Q]				193343	297279									236418		371194	98279.5			164776	197933		136518						213433	192211	245266	162781				Used
	High	P02468	Laminin subunit gamma-1 OS=Mus musculus OX=10090 GN=Lamc1 PE=1 SV=2	EAADLDRLIDQK		737738	1.39106e+06	3.4572e+06	541513	1.43856e+06	2.4778e+06	1.23654e+06	728823	1.13733e+06	637648	1.49573e+06	1.16942e+06				144544						745323			1.37348e+06	1.25658e+06	1.42357e+06	1.50633e+06					1.7982e+06		2.14633e+06	Used
	High	P02468	Laminin subunit gamma-1 OS=Mus musculus OX=10090 GN=Lamc1 PE=1 SV=2	TLPTGCFNTPSIEKP	1xCarbamidomethyl [C6]	312655	1.05072e+06	3.10842e+06	205812	890212	2114120	545767	563814	1.05957e+06	215248	719724	971228		458710	694207	1.07538e+06	898432	1.0287e+06	337297	571852	860608	1.50915e+06	505938		877520	939020	1.01953e+06	957903	869749	780574	806872	779528	733265	584929	632372	Used
	High	P02468	Laminin subunit gamma-1 OS=Mus musculus OX=10090 GN=Lamc1 PE=1 SV=2	ACACNPYGTVQQQSSCNPVTGQCQCLPHVSGR	5xCarbamidomethyl [C2; C4; C16; C23; C25]		734640	1.98062e+06			1.24443e+06		246995	172536			966516					609202	736400			405248	1.12311e+06		848755	259951	852800	308654	298220	342504					412346	428237	Used
	High	P02468	Laminin subunit gamma-1 OS=Mus musculus OX=10090 GN=Lamc1 PE=1 SV=2	AGDKAVEIYASVAQLTPVDSEALENEANK		377690	349973	1.23789e+06	150605		879214	451798	249609	181496	95173.6	359824	678472			260149		341396	343426				456587	269952	278338	332316	279370	288683	245304			169847		221212	316642	227832	Used
	High	P02468	Laminin subunit gamma-1 OS=Mus musculus OX=10090 GN=Lamc1 PE=1 SV=2	CDCHALGSTNGQCDIR	3xCarbamidomethyl [C1; C3; C13]; 1xDeamidated [N/Q]	156217	614190	1.40448e+06	220622	429167	922366	357662	404723	316653		513918	507784			358800	447570	502308	448565	251174		322715	469686	346404	419516	415983	475221	553781	460731		426448	471576	395914	586592	491792	364621	Used
	High	P02468	Laminin subunit gamma-1 OS=Mus musculus OX=10090 GN=Lamc1 PE=1 SV=2	TGQCECQPGITGQHCER	3xCarbamidomethyl [C4; C6; C15]	572911	1.36575e+06	3346848	598715	1.37992e+06	2.29421e+06	778607	827153	754704	305685	1.26288e+06	1.40212e+06	650468	757549	1.25014e+06	1.60359e+06	1.51203e+06	1.81155e+06	468074	645433	1.27714e+06	1.65316e+06	1.21952e+06	1.25061e+06	1.27851e+06	1.28969e+06	1.28854e+06	1.0763e+06	1.38452e+06	1.20018e+06	1.14399e+06	1.11598e+06	1.37948e+06	1.4824e+06	966434	Used
	High	P02468	Laminin subunit gamma-1 OS=Mus musculus OX=10090 GN=Lamc1 PE=1 SV=2	LSAEDLVLEGAGLR		1.35832e+06	2.3684e+06	6.44073e+06	1.08533e+06	1.9703e+06	3.68504e+06	1.97793e+06	1.59153e+06	1.26539e+06	858072	2.37395e+06	2.18605e+06	552624	1.44714e+06	1.41439e+06	2.22823e+06	1.86236e+06	2.25691e+06	506410	1.2485e+06	1.65959e+06	2.354e+06	1.44521e+06	1.80497e+06	2.52229e+06	2.12026e+06	3.06199e+06	1.98777e+06	1.66666e+06	1.57838e+06	1.54967e+06	1.28081e+06	1.98131e+06	1.73218e+06	1.70034e+06	Used
	High	P02468	Laminin subunit gamma-1 OS=Mus musculus OX=10090 GN=Lamc1 PE=1 SV=2	RCELCDDGYFGDPLGSNGPVR	2xCarbamidomethyl [C2; C5]; 1xDeamidated [N17]			603096	98078.7		218658			112289	105608		148432		236027			472438			218944	410752				170820			161936		155986	497150			128784		Used
	High	P02468	Laminin subunit gamma-1 OS=Mus musculus OX=10090 GN=Lamc1 PE=1 SV=2	LQELESLIANLGTGDDMVTDQAFEDRLK	1xOxidation [M17]	45569.4	69157.6	114415	62042.8						54913.5		19362.2	72372		202811	71622.5	83220	55831.3											108380		163380	54003.8	52534.3	31685.6		Used
	High	P02468	Laminin subunit gamma-1 OS=Mus musculus OX=10090 GN=Lamc1 PE=1 SV=2	DIHNLEDIKK		218583	513629	1.19593e+06	376281	508352	770016	535328	393245	444285	269999	361224	430042	122112	96502.3	168600	456210	293802	399402	256760		339116	404382	215923	285593	536636	496719	528608	513078	417013	288573	279431		419165	343112	358378	Used
	High	P02468	Laminin subunit gamma-1 OS=Mus musculus OX=10090 GN=Lamc1 PE=1 SV=2	CIYNTAGFYCDR	2xCarbamidomethyl [C1; C10]		470001	1.65471e+06		419604	807343	160895	276062	437809	192274	553580	458188		260319	379777	456434	539599	415187		235223	375381	551387	309162	414899	534654	622264	482152	565718	440529	395458	305644	375071	621603	427285	272892	Used
	High	P02468	Laminin subunit gamma-1 OS=Mus musculus OX=10090 GN=Lamc1 PE=1 SV=2	FHTSRPESFAIYK		241429		1.71423e+06	319362	104868	1.22047e+06	345031	380854	286754	139777	505972	600890		322090			614641		367957	147648		484402	298317		835418	498442	640711	621598				208581	551811	570898	494497	Used
	High	P02468	Laminin subunit gamma-1 OS=Mus musculus OX=10090 GN=Lamc1 PE=1 SV=2	RCELCDDGYFGDPLGSNGPVR	2xCarbamidomethyl [C2; C5]	95165.2	198111	1.53845e+06		536585	803452	249747	298108	349876		495254	552453			341272	503561	363278	631799			261379	551094	285491	498970	492544	470286	480688	375849		352592	343258	365340	489878	428380	332386	Used
	High	P02468	Laminin subunit gamma-1 OS=Mus musculus OX=10090 GN=Lamc1 PE=1 SV=2	CETNHFGFGPEGCKPCDCHHEGSLSLQCK	5xCarbamidomethyl [C1; C13; C16; C18; C28]; 1xDeamidated [Q27]																																				Not Used
	High	P02468	Laminin subunit gamma-1 OS=Mus musculus OX=10090 GN=Lamc1 PE=1 SV=2	ETPSLGPYSPCVLCTCNGHSETCDPETGVCDCR	6xCarbamidomethyl [C11; C14; C16; C23; C30; C32]																																				Not Used
	High	P02468	Laminin subunit gamma-1 OS=Mus musculus OX=10090 GN=Lamc1 PE=1 SV=2	ETPSLGPYSPCVLCTCNGHSETCDPETGVCDCR	6xCarbamidomethyl [C11; C14; C16; C23; C30; C32]; 1xDeamidated [N17]																																				Not Used
	High	P02468	Laminin subunit gamma-1 OS=Mus musculus OX=10090 GN=Lamc1 PE=1 SV=2	ETPSLGPYSPCVLCTCNGHSETCDPETGVCDCRDNTAGPHCEK	7xCarbamidomethyl [C11; C14; C16; C23; C30; C32; C41]			308090				122294	69625	60265.6			74427.5													194341	191032	258784	276911							137078	Used
	High	P02468	Laminin subunit gamma-1 OS=Mus musculus OX=10090 GN=Lamc1 PE=1 SV=2	CELCDDGYFGDPLGSNGPVR	2xCarbamidomethyl [C1; C4]		158867	668756	131447		320010	151182	92536.7	164558		235818	225100													268647	221884		65891.2								Used
	High	P02468	Laminin subunit gamma-1 OS=Mus musculus OX=10090 GN=Lamc1 PE=1 SV=2	ETPSLGPYSPCVLCTCNGHSETCDPETGVCDCRDNTAGPHCEK	7xCarbamidomethyl [C11; C14; C16; C23; C30; C32; C41]; 1xDeamidated [N]		150043	1.58085e+06		145864	509011		81041.8	142642			680529												349865	437176	359305	228152	191198		217136						Used
	High	P02468	Laminin subunit gamma-1 OS=Mus musculus OX=10090 GN=Lamc1 PE=1 SV=2	TKEVVCTHCPTGTAGK	2xCarbamidomethyl [C6; C9]							92958.4			127503					588342			543200			449317			498255												Used
	High	P02468	Laminin subunit gamma-1 OS=Mus musculus OX=10090 GN=Lamc1 PE=1 SV=2	CETNHFGFGPEGCKPCDCHHEGSLSLQCK	5xCarbamidomethyl [C1; C13; C16; C18; C28]																																				Not Used
	High	P02468	Laminin subunit gamma-1 OS=Mus musculus OX=10090 GN=Lamc1 PE=1 SV=2	LQELESLIANLGTGDDMVTDQAFEDRLK				105713			141215					121236	32063.3																								Used
	High	P02468	Laminin subunit gamma-1 OS=Mus musculus OX=10090 GN=Lamc1 PE=1 SV=2	NTIEETGILAER		1.15498e+06	2.00436e+06	5132922	827653	1.60563e+06	3261415	1.68251e+06	1.36472e+06	1.67608e+06	690240	1.92122e+06	1.80124e+06													2116385	1.67894e+06	2.05335e+06	1.90328e+06								Used
	High	P02468	Laminin subunit gamma-1 OS=Mus musculus OX=10090 GN=Lamc1 PE=1 SV=2	LQELESLIANLGTGDDMVTDQAFEDR	1xOxidation [M17]			176898			86437						23751.4													20254.4											Used
	High	P02468	Laminin subunit gamma-1 OS=Mus musculus OX=10090 GN=Lamc1 PE=1 SV=2	CKPGFFNLESSNPK	1xCarbamidomethyl [C1]	426828	1.49899e+06	3.91651e+06	661300	1.37972e+06	2.91238e+06	845605	848473	945987	488014	1.86333e+06	1.45823e+06	329536	788282	737289	899792	1264566	1.25737e+06	625493	751345	794346	1.43141e+06	413637	294200	1.71813e+06	1.46782e+06	1.50431e+06	1.22546e+06	1.15133e+06	1.0437e+06	1.04442e+06	909393	1.27727e+06	1.10998e+06	968219	Used
	High	P02468	Laminin subunit gamma-1 OS=Mus musculus OX=10090 GN=Lamc1 PE=1 SV=2	AFDITYVR		531757	377668	850409	403236	476503	1.01653e+06	769847	205112	141129	152929	355250														619199	229089	427133	291019					426339	201961	172690	Used
	High	P02468	Laminin subunit gamma-1 OS=Mus musculus OX=10090 GN=Lamc1 PE=1 SV=2	CKEGFFGNPLAPNPADKCK	2xCarbamidomethyl [C1; C18]		266084	1.07727e+06	132976	214499	721811			285179		402902	193343	1.01084e+06	726344	781879	790602	971444	837932	956818	717990	639038	1.08396e+06	676008	940249	307565	425804	307851	223375	1.11656e+06	1.12169e+06	844581	474448	651151	455081	524505	Used
	High	P02468	Laminin subunit gamma-1 OS=Mus musculus OX=10090 GN=Lamc1 PE=1 SV=2	CKEGFFGNPLAPNPADK	1xCarbamidomethyl [C1]	229073	376028	1162919	298812	398452	547100	327277	249946	374940		494870	514653		157775	243323			216674					305791	252691	519638	472932	435011	392917	178435		185762		433049	333269	301162	Used
	High	P02468	Laminin subunit gamma-1 OS=Mus musculus OX=10090 GN=Lamc1 PE=1 SV=2	DVDQNLMDR		221158	406294	933780	178760	353798	666940	214459	315437	294258	150198	335576	374588		118278	259249	277345	336599	381561		187774	213334	327955	264418	234238	331780	363914	367088	364044	180774	195375	302232	212433	374493	327521	298258	Used
	High	P02468	Laminin subunit gamma-1 OS=Mus musculus OX=10090 GN=Lamc1 PE=1 SV=2	STLQEANDILNNLKDFDRR		366182	503126	2.06508e+06	328404	758894	1.21235e+06	671894	258604	317188	207710	694582	601480	309518	354373	343794	885737	727886	914919		446696	565424	977552	469998	574689	746917	665446	320343	354940	363794	483655	446221	547184	545148	348848	365936	Used
	High	P02468	Laminin subunit gamma-1 OS=Mus musculus OX=10090 GN=Lamc1 PE=1 SV=2	STLQEANDILNNLKDFDR		248536	451363	2.24753e+06	363162	768637	1.56076e+06	644487	306729	412302	247948	844305	700176	189803	397663	516506	765009	695270	759933	276703	486630	747918	891298	608590	614935	718627	539737	472772	381491	504310	447693	491463	586862	653836	398578	534255	Used
	High	P02468	Laminin subunit gamma-1 OS=Mus musculus OX=10090 GN=Lamc1 PE=1 SV=2	SQECYFDPELYR	1xCarbamidomethyl [C4]	829195	1.42156e+06	3.48145e+06	728552	1.30472e+06	1973314	984236	878761	868340	677545	1.40234e+06	1.24418e+06		614498	807574	846803	1.09994e+06	1.21637e+06	203652	597380	606851	1.02453e+06	917306	988022	1.01985e+06	1.28766e+06	1.38323e+06	1.28907e+06	873630	789888	801495	793425	1.0975e+06	1.14945e+06	872774	Used
	High	P02468	Laminin subunit gamma-1 OS=Mus musculus OX=10090 GN=Lamc1 PE=1 SV=2	EAQLALGNAAADATEAK		195636	2.09215e+06	5.40268e+06	128348	1.59948e+06	3.53897e+06	301821	135267	2.59823e+06	116673	1.665e+06	298177				203608				294335	293402	384258		187413	463099	271122	333780	343961	215196		196973		383488		346714	Used
	High	P02468	Laminin subunit gamma-1 OS=Mus musculus OX=10090 GN=Lamc1 PE=1 SV=2	EAQEVKDVDQNLMDR	1xOxidation [M13]		91145.6	347790			175559	162116		120122			119181														123329										Used
	High	P02468	Laminin subunit gamma-1 OS=Mus musculus OX=10090 GN=Lamc1 PE=1 SV=2	EAQEVKDVDQNLMDR		1.14468e+06	1.76636e+06	4.63464e+06	776399	1565933	3.43931e+06	1.46521e+06	1.11056e+06	1.36912e+06	602392	1.8262e+06	1.65656e+06	171219	1.01266e+06	986977	1.75785e+06	1.76844e+06	1.67877e+06	561946	774800	1.04085e+06	1.97668e+06	1.15529e+06	1.71833e+06	1.93743e+06	1.85345e+06	1.8347e+06	1.89024e+06	1.54652e+06	1.53246e+06	1.3307e+06	1.07881e+06	1.6389e+06	1.16322e+06	1.39618e+06	Used
	High	P02468	Laminin subunit gamma-1 OS=Mus musculus OX=10090 GN=Lamc1 PE=1 SV=2	CLPFFNDRPWR	1xCarbamidomethyl [C1]		209081	1.30732e+06	260636	705826	1.09572e+06	177922	140350	210746		810482	452727		379665	441238	654945	513702	430086	207110	239366	384509	692744	485244	394230	750644	570618	404715	310404	417498	417557	454417	335522	512365	231944	249648	Used
	High	P02468	Laminin subunit gamma-1 OS=Mus musculus OX=10090 GN=Lamc1 PE=1 SV=2	LHEATDYPWRPALSPFEFQK		250894	469783	4.29949e+06	357800	797555	3.33889e+06	821413	278463	631609		1.06677e+06	776008		513765	557342	903672	727168	997291		471459	727981	1.09293e+06	475386	516342	1079747	900296	663684	496285	592645	663261	454920	741624	826984	479245	578191	Used
	High	P02468	Laminin subunit gamma-1 OS=Mus musculus OX=10090 GN=Lamc1 PE=1 SV=2	VSDLESEAR		771423	966151	2.63345e+06	503468	826805	2.02714e+06	1.00546e+06	705304	954840	300452	921993	1.27073e+06	276605	465236	386261	858911	579611	773567		370970	476272	952695	334388	592954	902251	1074933	1.08978e+06	1.03412e+06	665381	658482	565709	720047	839769	776676	926426	Used
	High	P02468	Laminin subunit gamma-1 OS=Mus musculus OX=10090 GN=Lamc1 PE=1 SV=2	LQELESLIANLGTGDDMVTDQAFEDR		37917.8	117127	302670	44244.8	128096	205268	83375.9	63270	29097.1		137840	95331.5			70145.1	104361	139662	141956		42955.8	96889.9	186020	124809	109812	67092.2	61720.8	36937.1	23433.5			107352	84001.3	111667	63858.3		Used
	High	P02468	Laminin subunit gamma-1 OS=Mus musculus OX=10090 GN=Lamc1 PE=1 SV=2	TKEVVCTHCPTGTAGKR	2xCarbamidomethyl [C6; C9]		115492	233282			106925												129570				136312	92534.2	105007	67074.2		109298			72485.1					85587.9	Used
	High	P02468	Laminin subunit gamma-1 OS=Mus musculus OX=10090 GN=Lamc1 PE=1 SV=2	HKQEADDIVR		276900	369293	348597	163367	305819	183772	267557	402519	627662		112676	176321	87586.1	242408	161783	409608	184778	750716		423992	571950	501979	398894	642843	139099	186303	350177	391767	229346	420690	389772	335975		350658	516436	Used
	High	P02468	Laminin subunit gamma-1 OS=Mus musculus OX=10090 GN=Lamc1 PE=1 SV=2	GKAEQQTADQLLAR		1.39372e+06	2.48176e+06	5022090	1.06945e+06	2.26311e+06	4.41456e+06	2.22806e+06	1.32744e+06	2.38028e+06	369607	2.15174e+06	2.27806e+06	245762	1.18477e+06	1.1954e+06	2.06379e+06	1.9942e+06	1.94133e+06		832065	1.40055e+06	1.95663e+06	1.58026e+06	1.50927e+06	2.56894e+06	2.22685e+06	2.41645e+06	2.20489e+06	1.82982e+06	1.54045e+06	1.24042e+06	1.4174e+06	2.43997e+06	1.6809e+06	1.49529e+06	Used
	High	P02468	Laminin subunit gamma-1 OS=Mus musculus OX=10090 GN=Lamc1 PE=1 SV=2	KVSDLESEAR		701228	1.22063e+06	3.07123e+06	558890	1.05799e+06	2.38787e+06	1.1613e+06	850339	1.16088e+06	433245	1.0246e+06	1.10147e+06		392789	549934	1.00095e+06	855274	714487	118723	481956	807900	1.06991e+06	513728	819462	1.15747e+06	1.25967e+06	1.22838e+06	1.04015e+06	742482	710521	709256	715643	1.11443e+06	878886	787079	Used
	High	P02468	Laminin subunit gamma-1 OS=Mus musculus OX=10090 GN=Lamc1 PE=1 SV=2	TAAEEALR																																					Not Used
	High	P02468	Laminin subunit gamma-1 OS=Mus musculus OX=10090 GN=Lamc1 PE=1 SV=2	QLEEAENELK		542324	1116594	2.90885e+06	416907	877821	1.70862e+06	882931	746890	958079	387452	896069	1.04506e+06	371103	452028	568554	603034	632180	619374	218928	592723	485129	741850	727727	638817	1.14668e+06	934929	1.00633e+06	933926	602770	497057	541116	445919	790333	733693	665190	Used
	High	P02468	Laminin subunit gamma-1 OS=Mus musculus OX=10090 GN=Lamc1 PE=1 SV=2	AEQQTADQLLAR																																					Not Used
	High	P02468	Laminin subunit gamma-1 OS=Mus musculus OX=10090 GN=Lamc1 PE=1 SV=2	EVVCTHCPTGTAGK	2xCarbamidomethyl [C4; C7]		179054	600545			296666		84038.1	156806	338318		159892		254870	195444	167094	218806	236778		71302	137410	255890	102454	141776	158089	195455	236093	157766	111393		79808.2	147588	326800	307772	241116	Used
	High	P02468	Laminin subunit gamma-1 OS=Mus musculus OX=10090 GN=Lamc1 PE=1 SV=2	AVEIYASVAQLTPVDSEALENEANK		124582	158568	811749	71636.4		659448	158347	159823	171664		69450.2	507737				235669	128913	294315				114131	147212		117320	269985	86329.9					97463.2	192091		171761	Used
	High	P02468	Laminin subunit gamma-1 OS=Mus musculus OX=10090 GN=Lamc1 PE=1 SV=2	SYYYAISDFAVGGR		232216	424049	1.93968e+06	364931	492525	1.07445e+06	574263	450197	302213	213751	721347	798252	322426	445901	533678	773111	969377	817395	310438	413273	654341	728555	755014	463816	918464	772720	525399	552987	612035	659634	572147	481941	695869	471779	479844	Used
	High	P02468	Laminin subunit gamma-1 OS=Mus musculus OX=10090 GN=Lamc1 PE=1 SV=2	HNTYGVDCEK	1xCarbamidomethyl [C8]	638085	1.52968e+06	3.24097e+06	551873	1.22007e+06	2.05021e+06	897438	922699	924273	452686	1.20836e+06	1.31758e+06	297714	545462	816779	1.12621e+06	1.28414e+06	1.37447e+06	253827	663216	847874	1.50964e+06	1.07523e+06	1.10488e+06	1.13637e+06	1.44017e+06	1.19745e+06	1.13535e+06	1.01069e+06	894750	830420	851133	1.17533e+06	1.15862e+06	952576	Used
	High	P02468	Laminin subunit gamma-1 OS=Mus musculus OX=10090 GN=Lamc1 PE=1 SV=2	TFGEVTDLDNEVNGMLR	1xDeamidated [N13]	127158	570392	1.19269e+06		262839	758947	296811	565776	389227	118405	311252	758055			148719	251029	296890	266983			142497	310018	136824	231343	511982	609446	479991	408807	157536	170541	153888	133722	258052	315063	283537	Used
	High	P02468	Laminin subunit gamma-1 OS=Mus musculus OX=10090 GN=Lamc1 PE=1 SV=2	DCGTCDPGYYNLQSGQGCER	3xCarbamidomethyl [C2; C5; C18]	243385	647385	1.52031e+06	164228	522052	907670	269345	320763	351750	126594	442652	731299		226732		260644		507358			296375	632321		321126	454263	546365	603591	514817	364371	403909	179157	193094	462585		519002	Used
	High	P02468	Laminin subunit gamma-1 OS=Mus musculus OX=10090 GN=Lamc1 PE=1 SV=2	EAEREVTDLLR																																					Not Used
	High	P02468	Laminin subunit gamma-1 OS=Mus musculus OX=10090 GN=Lamc1 PE=1 SV=2	CVCKDNVEGFNCER	3xCarbamidomethyl [C1; C3; C12]		1.11367e+06	2.48188e+06		1.09749e+06	1.94006e+06	348201	461515	704768		991798	1.01832e+06		297777	688643	777946	613909	1.0184e+06		159489	482916	1.0272e+06	568500	995679	1.03599e+06	1.00282e+06	978029	824395	571622	491995	498106	572562	717613	598522	557724	Used
	High	P02468	Laminin subunit gamma-1 OS=Mus musculus OX=10090 GN=Lamc1 PE=1 SV=2	DNVEGFNCER	1xCarbamidomethyl [C8]		202877	470411					102206	129421			260668					176533						185179			207647		160350								Used
	High	P02468	Laminin subunit gamma-1 OS=Mus musculus OX=10090 GN=Lamc1 PE=1 SV=2	EGFFGNPLAPNPADK		280128	423036	871359	224782	352592	584982	299790	341812	215790		357563	440350	133868	278191	278813	455296	451597	471131	213918	171775	320460	458500	230480	286068	346261	378187	383494	351871	264862	312762	348633	266749	442479	365400	348588	Used
	High	P02468	Laminin subunit gamma-1 OS=Mus musculus OX=10090 GN=Lamc1 PE=1 SV=2	QDIAVISDSYFPR			153459	510330			182924	134630	139751	87111.1	69800.8	67686.2	169638			171461		380464	157051		136401	135443	239918	178094	250250	159845	168250	127189	167058	430478		217403	396669	145434	244511	101617	Used
	High	P02468	Laminin subunit gamma-1 OS=Mus musculus OX=10090 GN=Lamc1 PE=1 SV=2	EGFVGNR		751744	1.1954e+06	2.38629e+06	676444	1.15802e+06	1.68995e+06	1.15686e+06	840798	839850	610209	1.17584e+06	1.063e+06	505975	863252	897452	1.15091e+06	1410211	1.29336e+06	128457	1.2578e+06	903011	1.29341e+06	1.01355e+06	942954	814937	998374	1.23712e+06	1.07433e+06	1.0212e+06	1.0266e+06	1.0173e+06	1054444	1.14205e+06	1.09369e+06	1.02852e+06	Used
	High	P02468	Laminin subunit gamma-1 OS=Mus musculus OX=10090 GN=Lamc1 PE=1 SV=2	DIAEIIKDIHNLEDIKK		211270	322848	1.66303e+06	320663	749606	912849	265591	37861.8	161021	39489.6	539814	275299	250460	343968	373888	892130	473876	906297	307583	569112	611166	779066	496308	326919	302824	271547	91077.8	85406.7	369013	347367	341180	323228	321074	232796	263976	Used
	High	P02468	Laminin subunit gamma-1 OS=Mus musculus OX=10090 GN=Lamc1 PE=1 SV=2	SRVESTEQLIEIASR		1.32697e+06	1.59495e+06	7.70613e+06	2.28277e+06	2.01523e+06	4.68078e+06	1.61351e+06	1.21606e+06	1.38019e+06	429946	2.17749e+06	2.016e+06		248509	1.35347e+06	2.10265e+06	928816	2.61108e+06		141201	448050	652292	336164	447837	2.99904e+06	2.74472e+06	2.01865e+06	1.64306e+06	487382	392107	279978	344093	2.06218e+06	545953	1.7847e+06	Used
	High	P02468	Laminin subunit gamma-1 OS=Mus musculus OX=10090 GN=Lamc1 PE=1 SV=2	LGNTEACSPCHCSPVGSLSTQCDSYGR	4xCarbamidomethyl [C7; C10; C12; C22]	612604	1.62843e+06	4.37326e+06	493127	1.2807e+06	2.839e+06	705033	1.04974e+06	961452	570295	1.58229e+06	1.58914e+06	395225	848615	1.05312e+06	1.27962e+06	1.60226e+06	1.74018e+06		832160	1.19457e+06	1.69719e+06	1.04768e+06	1.19227e+06	1.57858e+06	1.57339e+06	1.38988e+06	1384601	1.16058e+06	1259789	1.04039e+06	867659	1425453	1.10585e+06	1201456	Used
	High	P02468	Laminin subunit gamma-1 OS=Mus musculus OX=10090 GN=Lamc1 PE=1 SV=2	LGNTEACSPCHCSPVGSLSTQCDSYGR	4xCarbamidomethyl [C7; C10; C12; C22]; 1xDeamidated [N3]																																				Not Used
	High	P02468	Laminin subunit gamma-1 OS=Mus musculus OX=10090 GN=Lamc1 PE=1 SV=2	LCRPCQCNDNIDPNAVGNCNR	4xCarbamidomethyl [C2; C5; C7; C19]	296060	995356	2538817	352011	934532	1.7009e+06	530490	645420	800722	260185	984205	1.11844e+06		388089	680744	652412	786398	981670	254671	529279	801782	981315	704743	971650	1.01647e+06	1.07917e+06	1.08279e+06	874411	674804	609286	683663	554949	1.06579e+06	731050	761015	Used
	High	P02468	Laminin subunit gamma-1 OS=Mus musculus OX=10090 GN=Lamc1 PE=1 SV=2	CDQCEENYFYNR	2xCarbamidomethyl [C1; C4]		111168	295743			180693			77622.8			109638													161937	95802.1		161865								Used
	High	P02468	Laminin subunit gamma-1 OS=Mus musculus OX=10090 GN=Lamc1 PE=1 SV=2	VSVPLIAQGNSYPSETTVK		912370	1.78672e+06	4.89538e+06	884124	2.10366e+06	2.74022e+06	1.35043e+06	1464590	1.13991e+06	641482	1.58282e+06	1605097	299487	993613	1.2387e+06	1.4345e+06	1.69326e+06	1.90182e+06	414525	1.14655e+06	1339079	1.95118e+06	1.39847e+06	1.52296e+06	1.6921e+06	2.38126e+06	2.35746e+06	1714904	1.39229e+06	1.25101e+06	1.31164e+06	1.43311e+06	1.98539e+06	1.73266e+06	1.97193e+06	Used
	High	P02468	Laminin subunit gamma-1 OS=Mus musculus OX=10090 GN=Lamc1 PE=1 SV=2	VSVPLIAQGNSYPSETTVK	1xDeamidated [N10]			194883																																	Used
	High	P02468	Laminin subunit gamma-1 OS=Mus musculus OX=10090 GN=Lamc1 PE=1 SV=2	TFGEVTDLDNEVNGMLR		444670	676981	1.5391e+06	302509	566140	1.11217e+06	598560	365754	524527	194155	515028	644594		240236	234792	463148	444535	486414	126728	327979	416937	653617	197934	454383	637425	571486	565809	458714	349899	368735	371400	375662	601209	477208	493345	Used
	High	P02468	Laminin subunit gamma-1 OS=Mus musculus OX=10090 GN=Lamc1 PE=1 SV=2	LCRPCQCNDNIDPNAVGNCNR	4xCarbamidomethyl [C2; C5; C7; C19]; 1xDeamidated [N18]			161824																																	Used
	High	P02468	Laminin subunit gamma-1 OS=Mus musculus OX=10090 GN=Lamc1 PE=1 SV=2	CSCKPGVMGDK	2xCarbamidomethyl [C1; C3]	178626	461777	962248	145628	251762	394913	221471	280435	153880	136818	262606	385265		192601	173128	370115	279038	385173	109726	182619	210185	364142	320837	279742	276516	296327	323988	327034	236019	299967	228803	345765	280448	292912	214630	Used
	High	P02468	Laminin subunit gamma-1 OS=Mus musculus OX=10090 GN=Lamc1 PE=1 SV=2	CSCKPGVMGDKCDR	3xCarbamidomethyl [C1; C3; C12]	299287	832050	1957584	288389	819284	1.40732e+06	441537	459767	350854	268807	1.07109e+06	981639	208901	422473	611678	814882	812690	860464	150400	335571	580965	952014	567209	865652	640177	760211	756318	670109	605440	664540	583922	615196	908952	633472	539666	Used
	High	P02468	Laminin subunit gamma-1 OS=Mus musculus OX=10090 GN=Lamc1 PE=1 SV=2	ACACNPYGTVQQQSSCNPVTGQCQCLPHVSGR	5xCarbamidomethyl [C2; C4; C16; C23; C25]; 1xDeamidated [Q]					544958		255655	494682	174347		692042			184695	586912	744027	293084	430233		269504	257450		496116		528125		208680	294234	331038	551141	668123	781304	535049	281893	172846	Used
	High	P02468	Laminin subunit gamma-1 OS=Mus musculus OX=10090 GN=Lamc1 PE=1 SV=2	TREDGPWIPYQYYSGSCENTYSK	1xCarbamidomethyl [C17]	312403	585780	2.49153e+06	593841	1.12492e+06	1.54342e+06	565526	645430	528124		1.47092e+06	1220141		669574	813603	1.38591e+06	1.26176e+06	1.39159e+06		784311	939748	1.50419e+06	911229	1.1582e+06	1.09613e+06	1.13131e+06	858324	738723	978640	1.03499e+06	954347	1.02647e+06	1.0156e+06	650140	766613	Used
	High	P02468	Laminin subunit gamma-1 OS=Mus musculus OX=10090 GN=Lamc1 PE=1 SV=2	YFIAPVK		1.29459e+06	2.65995e+06	6764123	986049	2.10434e+06	3.66714e+06	1.70683e+06	1.43588e+06	1.09395e+06	787737	2.51045e+06	2.21861e+06	454929	911216	1.26217e+06	1.53806e+06	1.98728e+06	2.10023e+06	457821	1141586	1.53057e+06	2424499	1497141	1.88656e+06	2.57508e+06	2.34766e+06	2389531	2.16342e+06	1.51999e+06	1.47861e+06	1.4723e+06	1.52079e+06	2.46987e+06	1.80371e+06	1.80072e+06	Used
	High	P02468	Laminin subunit gamma-1 OS=Mus musculus OX=10090 GN=Lamc1 PE=1 SV=2	CSDGYYGDSTLGTSSDCQPCPCPGGSSCAIVPK	5xCarbamidomethyl [C1; C17; C20; C22; C28]	145408	457523	1.33075e+06		377483	729292	138075	404833	324805		514285	499187					453287	330981				242775		128878	595189	534767	451659	340671				342912	390759	405743		Used
	High	P02468	Laminin subunit gamma-1 OS=Mus musculus OX=10090 GN=Lamc1 PE=1 SV=2	CSDGYYGDSTLGTSSDCQPCPCPGGSSCAIVPK	5xCarbamidomethyl [C1; C17; C20; C22; C28]; 1xDeamidated [Q18]																																				Not Used
	High	P02468	Laminin subunit gamma-1 OS=Mus musculus OX=10090 GN=Lamc1 PE=1 SV=2	CDCHALGSTNGQCDIR	3xCarbamidomethyl [C1; C3; C13]	194014	620387	1.16635e+06	320932	327981	534139	270820	297442	240101	221445	443905	469554			222155	274260	295386	250022		150457		282085	274428	242542	448488	434761	391373	359495	257176	146894	306564	416066	365611	312681	223966	Used
High	Master Protein	P27046	Alpha-mannosidase 2 OS=Mus musculus OX=10090 GN=Man2a1 PE=1 SV=2	67	1793	2	8.73877e+07	1.49568e+08	1.54189e+08	1.04733e+08	2.9363e+08	1.75777e+08	5.35079e+07	1.44378e+07	1.0234e+07	1.24683e+08	2.27578e+08	2.35597e+07	5.86465e+07	4.60161e+07	4.01788e+07	6.71567e+07	4.64081e+07	4.65693e+07	4.4649e+07	4.58081e+07	5.36162e+07	5.10212e+07	4.01572e+07	4.00226e+07	1.24956e+08	1.20914e+08	1.09926e+08	1.00631e+08	4.70585e+07	4.57243e+07	4.78075e+07	4.59092e+07	8.55198e+07	7.1251e+07	6.83662e+07
	Confidence	Master Protein Accessions	Master Protein Descriptions	Sequence	Modifications	Abundance: WT_Tg_Nuc_1	Abundance: WT_Tg_Nuc_2	Abundance: WT_Tg_Nuc_3	Abundance: WT_Veh_Nuc_1	Abundance: WT_Veh_Nuc_2	Abundance: WT_Veh_Nuc_3	Abundance: DYT_Tg_Nuc_1	Abundance: DYT_Tg_Nuc_2	Abundance: DYT_Tg_Nuc_3	Abundance: DYT_Veh_Nuc_1	Abundance: DYT_Veh_Nuc_2	Abundance: DYT_Veh_Nuc_3	Abundance: WT_Tg_Cyto_1	Abundance: WT_Tg_Cyto_2	Abundance: WT_Tg_Cyto_3	Abundance: WT_Veh_Cyto_1	Abundance: WT_Veh_Cyto_2	Abundance: WT_Veh_Cyto_3	Abundance: DYT_Tg_Cyto_1	Abundance: DYT_Tg_Cyto_2	Abundance: DYT_Tg_Cyto_3	Abundance: DYT_Veh_Cyto_1	Abundance: DYT_Veh_Cyto_2	Abundance: DYT_Veh_Cyto_3	Abundance: QC_NucPool_1	Abundance: QC_NucPool_2	Abundance: QC_NucPool_3	Abundance: QC_NucPool_4	Abundance: QC_CytoPool_1	Abundance: QC_CytoPool_2	Abundance: QC_CytoPool_3	Abundance: QC_CytoPool_4	Abundance: QC_TotalPool_1	Abundance: QC_TotalPool_2	Abundance: QC_TotalPool_3	Usage for Quantification
	High	P27046	Alpha-mannosidase 2 OS=Mus musculus OX=10090 GN=Man2a1 PE=1 SV=2	TQYIFNNMVLK		709762	1.22205e+06	1138923	725881	2148704	1.11843e+06	426041	172157		1.03702e+06	1.63998e+06	202660	269365	508814		231874		514363		125321		163330	532536		920782	939439	929538	834886	164131	143189		103550	584027	445049	513721	Used
	High	P27046	Alpha-mannosidase 2 OS=Mus musculus OX=10090 GN=Man2a1 PE=1 SV=2	KGFDCQFSSR	1xCarbamidomethyl [C5]	1.54477e+06	3.87095e+06	2.8855e+06	2.01478e+06	6.72344e+06	4.1712e+06	900891	335923	108674	3.10953e+06	5.50375e+06	600180	1344600	157573	231135	953217	315019	1229.4	921436	341070	221975	751420	3919.99	120824	2.56269e+06	2.49561e+06	2.74308e+06	2.44657e+06	464624	259709	339934	453533	1.5927e+06	1.4569e+06	1.15238e+06	Used
	High	P27046	Alpha-mannosidase 2 OS=Mus musculus OX=10090 GN=Man2a1 PE=1 SV=2	LFQSLNSLEK		5.26076e+06	6789786	6.4161e+06	4503368	13304677	6654836	2243677	727216	397633	6.2148e+06	10240943	1.15622e+06	2.14398e+06	1.29533e+06	1.38271e+06	1.89666e+06	856311	916563	1.57314e+06	1.12803e+06	1.48447e+06	1.40809e+06	560564	844242	6.36204e+06	5.85256e+06	5313782	5.28227e+06	1050174	1.19502e+06	1.27806e+06	1.07527e+06	4367583	3.30133e+06	3.36871e+06	Used
	High	P27046	Alpha-mannosidase 2 OS=Mus musculus OX=10090 GN=Man2a1 PE=1 SV=2	RSAVNMEEEK		350444	533786	410569	400624	662899	557836	418187			558438															226020	319441	287715	281994					145587	208324	121445	Used
	High	P27046	Alpha-mannosidase 2 OS=Mus musculus OX=10090 GN=Man2a1 PE=1 SV=2	KFMWSEISYLAK		315849	646793	1.02091e+06	681629	1.97897e+06	1.25039e+06	310901	96914	33700.5	602697	1.80607e+06	183652	215552	159229	201998								126063		1.06923e+06	971180	586207	461695			78770.4		445381	207523	267564	Used
	High	P27046	Alpha-mannosidase 2 OS=Mus musculus OX=10090 GN=Man2a1 PE=1 SV=2	LPLQANVYPMCTMAYIQDAEHR	1xCarbamidomethyl [C11]; 1xOxidation [M13]		84026.1			210148																						137547	63672.3								Used
	High	P27046	Alpha-mannosidase 2 OS=Mus musculus OX=10090 GN=Man2a1 PE=1 SV=2	AQMLLDQYR																																					Not Used
	High	P27046	Alpha-mannosidase 2 OS=Mus musculus OX=10090 GN=Man2a1 PE=1 SV=2	AFLEMDTK		2753384	4767143	4.11389e+06	2.30242e+06	6427761	4.97561e+06	4.11131e+06	486008	404244	3.57607e+06	5593251	772747	12125919	15750986	12852645	21316496	20386218	21018816	9180581	17406786	18836000	21205112	19459428	19954218	3477455	3.33007e+06	3.0832e+06	3.01465e+06	18378818	18322936	19296590	18457648	10812015	9404531	10065378	Used
	High	P27046	Alpha-mannosidase 2 OS=Mus musculus OX=10090 GN=Man2a1 PE=1 SV=2	AQMLLDQYRK		1.20054e+06	2.14659e+06	1.76525e+06	1.38472e+06	4.0723e+06	2.16428e+06	719001	127294		2.16561e+06	2.98182e+06	209156		144874										125998	1.57896e+06	1404719	1419144	1.2682e+06					695951	745505	462168	Used
	High	P27046	Alpha-mannosidase 2 OS=Mus musculus OX=10090 GN=Man2a1 PE=1 SV=2	DKSGAYLFLPDGQGQPYVSLRPPFVR		20837.7	98001.9	752386	931796	3.17758e+06	1.71915e+06	26470.7				2.71553e+06	68042.8	251986	112168	97929.5	308087			135039	51725.4	210034	172291	56655		548395	597747		67636.4	94137.2		58161.1	64594.3	220049	91849.4		Used
	High	P27046	Alpha-mannosidase 2 OS=Mus musculus OX=10090 GN=Man2a1 PE=1 SV=2	FLSSPHYTTLTEAR		5.69945e+06	9.48996e+06	8.55918e+06	4.98102e+06	1.33571e+07	8850412	3.09086e+06	1.02189e+06	378512	8162283	1.02931e+07	1.39325e+06	1.18448e+06	783728	920596	1.33886e+06	389939	501515	768164	455912	767795	778000	306730	379716	7.1089e+06	7.11141e+06	6.68569e+06	6.84035e+06	633317	1.06151e+06	728642	974276	3.9109e+06	3.91255e+06	3.62174e+06	Used
	High	P27046	Alpha-mannosidase 2 OS=Mus musculus OX=10090 GN=Man2a1 PE=1 SV=2	LPLQANVYPMCTMAYIQDAEHR	1xCarbamidomethyl [C11]	1.50085e+06	3.25681e+06	3829309	2.57082e+06	8495292	4.92417e+06	1.00662e+06	372457	326578	2.26855e+06	6548556	794960	872573	442907	460210	923945		375975	836611	333303	666842	642524	162148	205660	3.31899e+06	2.83588e+06	2514574	2484621	426011	559076	498881	361445	1.65774e+06	1.1468e+06	1279034	Used
	High	P27046	Alpha-mannosidase 2 OS=Mus musculus OX=10090 GN=Man2a1 PE=1 SV=2	DKTQYIFNNMVLK		1.63346e+06	2.88612e+06	2.93495e+06	2.80886e+06	5.88301e+06	2.83018e+06	1213693	384993	124456	2.05232e+06	4493429	387249	200133	197735	332192	306949			207033	229672	205900			113622	2.9255e+06	2.8434e+06	2.32066e+06	2.34426e+06		166633	145103		1.3104e+06	1.03773e+06	1.18719e+06	Used
	High	P27046	Alpha-mannosidase 2 OS=Mus musculus OX=10090 GN=Man2a1 PE=1 SV=2	DSVINLSESVEDGPR		181004	363459	397015	257655	638713	451118			88450.8	408554	694983	173443			391229		247592	336333					240011		342671	296718	253321	284179	145122							Used
	High	P27046	Alpha-mannosidase 2 OS=Mus musculus OX=10090 GN=Man2a1 PE=1 SV=2	ITANLFR		2.18746e+06	4729530	4.25437e+06	2701197	7879675	4900854	1.60454e+06	546561	274201	4222175	5474184	669443	827580	239795	341296	682058		186962	562070	260231	386993	220908		153897	3.90912e+06	3.51998e+06	3.161e+06	3.12863e+06	174720	400232	524891	232399	2.08907e+06	2.06691e+06	1.94276e+06	Used
	High	P27046	Alpha-mannosidase 2 OS=Mus musculus OX=10090 GN=Man2a1 PE=1 SV=2	ILESQSSSSHLADYVLYNNDGLAENGIFHVK	2xDeamidated [N19; N25]																																				Not Used
	High	P27046	Alpha-mannosidase 2 OS=Mus musculus OX=10090 GN=Man2a1 PE=1 SV=2	NLGLFQHHDAITGTAK		2.13494e+06	3.50981e+06	3.88898e+06	3.04427e+06	6.81965e+06	4.62834e+06	1.34508e+06	42131.7		3.34115e+06	6.03334e+06	169282	2.94867e+06		85096.6	2.29292e+06		1.56838e+06				161870		1.36939e+06	3.53136e+06	3.90689e+06	3.08066e+06	2.7139e+06	156049			122590	2.91769e+06	1.92674e+06	2.30868e+06	Used
	High	P27046	Alpha-mannosidase 2 OS=Mus musculus OX=10090 GN=Man2a1 PE=1 SV=2	SAVNMEEEK		2.6622e+06	4298057	3.43329e+06	2781656	6667774	4.1941e+06	1419945	351557	192380	3.69721e+06	5155088	581847	676314	326663	310954	617346	164144	209101	458491	191172	304662	451018	114820		2.7195e+06	2.83841e+06	3.09251e+06	2.74199e+06	386539	336954	318822	344692	1.5567e+06	1.44739e+06	1.50809e+06	Used
	High	P27046	Alpha-mannosidase 2 OS=Mus musculus OX=10090 GN=Man2a1 PE=1 SV=2	NYEQLFSYMNSQPHLK		2.13169e+06	3.45615e+06	4.81413e+06	3.62787e+06	9437512	5.54521e+06	1.67673e+06	422743	251451	2.69915e+06	7.5107e+06	766585	1.10574e+06	527281	649440	1.05922e+06	230803	241119	564304	361841	570727	616776	116905	366701	4.34575e+06	4.26269e+06	3.9785e+06	3.4527e+06	496263	605742	572763	597879	2.13789e+06	1.77029e+06	1.91663e+06	Used
	High	P27046	Alpha-mannosidase 2 OS=Mus musculus OX=10090 GN=Man2a1 PE=1 SV=2	SGWAIDPFGHSPTMAYLLKR				198526	102284	757294	319681					739115					136480			84825.8						151244	87355.8										Used
	High	P27046	Alpha-mannosidase 2 OS=Mus musculus OX=10090 GN=Man2a1 PE=1 SV=2	LYQSDPSKAFLEMDTK		228672	325335	246255		831818	352753	104199		32719.1	249094	601674	142083													253778	415065	275269	396088					153304		110082	Used
	High	P27046	Alpha-mannosidase 2 OS=Mus musculus OX=10090 GN=Man2a1 PE=1 SV=2	SGAYLFLPDGQGQPYVSLRPPFVR		223198	156506					137214		20953.5	256638	92584.3							146514																	81003.9	Used
	High	P27046	Alpha-mannosidase 2 OS=Mus musculus OX=10090 GN=Man2a1 PE=1 SV=2	GIGLPCSTTQGK	1xCarbamidomethyl [C6]																																				Not Used
	High	P27046	Alpha-mannosidase 2 OS=Mus musculus OX=10090 GN=Man2a1 PE=1 SV=2	ILESQSSSSHLADYVLYNNDGLAENGIFHVK		415137	847784	1.15604e+06	1.67365e+06	4.14723e+06	2.22952e+06	260807	34202.4	402669	712767	2.36375e+06	257697	745908	476033	94746	803511	127458	119428	775270		335935	591451	282397	49036.3	739561	783652	351858	252082		109606	270214		713649	338733	376895	Used
	High	P27046	Alpha-mannosidase 2 OS=Mus musculus OX=10090 GN=Man2a1 PE=1 SV=2	RNLGLFQHHDAITGTAK		125924	600811	762268	414265	1.67604e+06	998306	139012	36249	27806.1	513767	1.2754e+06	31287.1	42697.4	45775	38853.6		40275.5	27228.2		47367.6		36593.1	55438.2	31742.7	885033	693081	419815	95561.1					570361		150664	Used
	High	P27046	Alpha-mannosidase 2 OS=Mus musculus OX=10090 GN=Man2a1 PE=1 SV=2	SAVNMEEEKK		1.52103e+06	2.38111e+06	1.65091e+06	1.71409e+06	4.05603e+06	2.11284e+06	863619	601616	374824	2.12976e+06	3.3256e+06	885767	186527	173890	122864	204046		107817	265130		200665	284173		102384	400911	1.89907e+06	1.80517e+06	1.67936e+06		56151.6	103132	65194.8	499351	933595	816115	Used
	High	P27046	Alpha-mannosidase 2 OS=Mus musculus OX=10090 GN=Man2a1 PE=1 SV=2	QGFDIKYEADEWDHEPLQVFVVPHSHNDPGWLK						235541																															Used
	High	P27046	Alpha-mannosidase 2 OS=Mus musculus OX=10090 GN=Man2a1 PE=1 SV=2	AAEILYQLALK		1.53948e+06	2828136	3.2902e+06	2.24992e+06	5.94218e+06	4126264	1.2246e+06	390070	566929	2364699	4.72001e+06	755007	687775	438660	385752	650320	222352	232155	573735	332606	468854	405956	121446	191440	2.28608e+06	2103373	1.61053e+06	1419627	405463	327628	297631	247577	1.30688e+06	1.08086e+06	923759	Used
	High	P27046	Alpha-mannosidase 2 OS=Mus musculus OX=10090 GN=Man2a1 PE=1 SV=2	GLGQGVHDNKITANLFR		1.69524e+06	1.16039e+06	2.02734e+06	823464	3.46555e+06	1.40267e+06	478850				3.04622e+06	159445	1.39587e+06	984347	585795	1.42508e+06	1744627	1.69933e+06	1.37029e+06	1.07932e+06	1.11972e+06	927163	1354702	771398	1.40004e+06	1.21574e+06	604142	545238	1.1062e+06	1.01989e+06	1.04431e+06	882651	814662	686643	552302	Used
	High	P27046	Alpha-mannosidase 2 OS=Mus musculus OX=10090 GN=Man2a1 PE=1 SV=2	ILESQSSSSHLADYVLYNNDGLAENGIFHVK	1xDeamidated [N/Q]	807532	672213	1.35776e+06	776706	2.3116e+06	1.76404e+06	419013			723699	2.00866e+06	159454	401614	309229	290040	373543	170637	252668	270332		251325				1.11862e+06	805999	496854	296520	128809	140414	128223		550368	179801	162060	Used
	High	P27046	Alpha-mannosidase 2 OS=Mus musculus OX=10090 GN=Man2a1 PE=1 SV=2	LYNIQGIEGQSMEVSNIVNIR	4xDeamidated [N3; Q5; Q10; N16]	63535.6	156065	162413	299232	295730	320588	156952	209838	152563	256187	776335	282229	699968						575042	288686	258738				281177	274961	248962	201757			411037	324453	343231		333674	Used
	High	P27046	Alpha-mannosidase 2 OS=Mus musculus OX=10090 GN=Man2a1 PE=1 SV=2	RAGFSHMLIQR		113149	362601	697914	373181	700113	676290																			255291	394318	301744	273949					253499	109093	147375	Used
	High	P27046	Alpha-mannosidase 2 OS=Mus musculus OX=10090 GN=Man2a1 PE=1 SV=2	LMQDDNRGLGQGVHDNK		330567	699605	482496	342493	1.22761e+06	676035				350207	800166														368426	313792	390192	529527					192644	203172		Used
	High	P27046	Alpha-mannosidase 2 OS=Mus musculus OX=10090 GN=Man2a1 PE=1 SV=2	QEGSFPQGQLSILQEK		1.25704e+06	535423	1.74206e+06	105927	2.92163e+06	719086	116984			121970	811889					130564									1.99185e+06	637420	1.82926e+06	244214					227417		286936	Used
	High	P27046	Alpha-mannosidase 2 OS=Mus musculus OX=10090 GN=Man2a1 PE=1 SV=2	IYSDVTCFLEHVTHK	1xCarbamidomethyl [C7]	2.65581e+06	5.37616e+06	6.03385e+06	4.51991e+06	1.29252e+07	7.96282e+06	2.03948e+06	439038	317085	3.71906e+06	9.53103e+06	999748	1.32243e+06	771126	846689	1.72634e+06	527000	539634	423121	525489	1.27605e+06	796673	320784	482219	5.51327e+06	3.87742e+06	4.2636e+06	3.7871e+06	871574	677132	827229	730046	3.20313e+06	2.53289e+06	2.87447e+06	Used
	High	P27046	Alpha-mannosidase 2 OS=Mus musculus OX=10090 GN=Man2a1 PE=1 SV=2	SGWAIDPFGHSPTMAYLLK		554231	593728	1.97636e+06	1.73316e+06	5.03801e+06	2.96039e+06	380936	45944.3	48387.1	503993	4.15045e+06	250177	1.86145e+06	1.07659e+06	886572	1.07889e+06	1.20783e+06	906994	1.2119e+06	1006574	1.2431e+06	1.22028e+06	972132	619531	1.85529e+06	1.50797e+06	716026	570192	702402	820080	837610	662564	859508	418009	512102	Used
	High	P27046	Alpha-mannosidase 2 OS=Mus musculus OX=10090 GN=Man2a1 PE=1 SV=2	VQFLWYGTTNKR		1.44262e+06	2.99721e+06	4.42196e+06	2.66755e+06	8.49243e+06	4.69164e+06	1.53428e+06	436260	201185	2.61089e+06	6.79521e+06	119008	821990	389278	565577	1.1061e+06	176587	250834	468893	297419	461941	520010	125260	155108	3.81039e+06	4.28573e+06	3.6074e+06	2.76766e+06	463923	440824	386211	376102	2.21677e+06	1820385	1.58699e+06	Used
	High	P27046	Alpha-mannosidase 2 OS=Mus musculus OX=10090 GN=Man2a1 PE=1 SV=2	VQFLWYGTTNK		263713	447270	530884	223854	712872	486861	179041			314355	693669	218940													433667	454461	388407	296989					265897	168827	192440	Used
	High	P27046	Alpha-mannosidase 2 OS=Mus musculus OX=10090 GN=Man2a1 PE=1 SV=2	LYNIQGIEGQSMEVSNIVNIR		293217	381158	737242	468038	933876	1.10545e+06	293565	134374	508549	426710	1.05856e+06	230915	94547.9			120492			76854.5		77726.5				429319	680843	360984	204082					299843	169833	115048	Used
	High	P27046	Alpha-mannosidase 2 OS=Mus musculus OX=10090 GN=Man2a1 PE=1 SV=2	YGCPWGVPPEAISPGNVQSR	1xCarbamidomethyl [C3]	686566	1.30397e+06	1.10372e+06	751632	2.34204e+06	1.19606e+06	178199			1.02353e+06	1.58582e+06	64457.2													1.23076e+06	1.0771e+06	893701	827611					150645	176112		Used
	High	P27046	Alpha-mannosidase 2 OS=Mus musculus OX=10090 GN=Man2a1 PE=1 SV=2	FSEYTEWDLQCR	1xCarbamidomethyl [C11]		456322	649587		785240	692012	173695		117562	429425	780027	161641													495276	480126	298938	284873					254809	182866		Used
	High	P27046	Alpha-mannosidase 2 OS=Mus musculus OX=10090 GN=Man2a1 PE=1 SV=2	GYSDEAALILHRK		318652		411431	432652	782297	642658	180580			304822	587880														460391	376828	304955	401450						272808	205419	Used
	High	P27046	Alpha-mannosidase 2 OS=Mus musculus OX=10090 GN=Man2a1 PE=1 SV=2	TLEFFWR		601648	1.23282e+06	1587530	812228	2.49958e+06	1.43631e+06	516056	128803	55702.3	913212	1.60829e+06	188337	191748	197641	220899	244364	66366.9	106019	208069	105525	263271	187155	87965.2	73677.5	1.07314e+06	892299	787235	758286	179244	122590	122974	126942	501672	357161	360990	Used
	High	P27046	Alpha-mannosidase 2 OS=Mus musculus OX=10090 GN=Man2a1 PE=1 SV=2	FMWSEISYLAK		236911	475941	797430	427944	1.12621e+06	713458	269383			359369	912956		112231	68059.6	97994.5			96910.5			73212.5	90726.9		161551	517925	488321	394090	379645	78127.3		76886.7	88556.2	211881	161998	206206	Used
	High	P27046	Alpha-mannosidase 2 OS=Mus musculus OX=10090 GN=Man2a1 PE=1 SV=2	AGFSHMLIQR		1.28833e+06	3.09429e+06	3.03851e+06	1.886e+06	4.73303e+06	2.96204e+06	1.12643e+06	191609	77671.4	2.87801e+06	3495292	279788	381486			293247			236316			201575			2.04387e+06	2.59308e+06	2.02177e+06	2.09642e+06		178232		199644	1.24152e+06	1.06295e+06	1.13492e+06	Used
	High	P27046	Alpha-mannosidase 2 OS=Mus musculus OX=10090 GN=Man2a1 PE=1 SV=2	GYSDEAALILHR		5.13124e+06	6.89977e+06	7.78314e+06	5453008	1.37393e+07	8.84161e+06	2.72542e+06	742163	321430	6.25269e+06	1.07234e+07	1.12745e+06	1.24098e+06	639924	430126	886810	262592	402988	710097	499059	764417	591510	149249	385901	6.99795e+06	6.28667e+06	6.2091e+06	5.96076e+06	535701	545185	546416	526494	3.43226e+06	3.02158e+06	2.45432e+06	Used
	High	P27046	Alpha-mannosidase 2 OS=Mus musculus OX=10090 GN=Man2a1 PE=1 SV=2	NMVDAGDAITIENPFLAIWFDR						249304																															Used
	High	P27046	Alpha-mannosidase 2 OS=Mus musculus OX=10090 GN=Man2a1 PE=1 SV=2	DWVVVDYGTR		1.70153e+06	2649560	3.06833e+06		4534625	2.55769e+06					3.61577e+06	49055.5													2371478	2.35644e+06	2.23464e+06	2.19081e+06								Used
	High	P27046	Alpha-mannosidase 2 OS=Mus musculus OX=10090 GN=Man2a1 PE=1 SV=2	QSSQDSLPQK		4181953	7.96823e+06	5.9506e+06	4.68037e+06	1.24073e+07	6.81784e+06	2.44849e+06	704042	356098	6654878	9.01706e+06	1.0432e+06	1.99718e+06	725587	767197	1.79626e+06	541452	354773	1532657	796323	924554	1.49159e+06	518530	558106	2386013	5.31687e+06	5.09159e+06	4.863e+06	1.1461e+06	996675	737687	1.04038e+06	2.53936e+06	2.85916e+06	2.02418e+06	Used
	High	P27046	Alpha-mannosidase 2 OS=Mus musculus OX=10090 GN=Man2a1 PE=1 SV=2	VLSDSGKPVEVQVSAVWNDMR		640155	1.0657e+06	1656467	1.01906e+06	3009823	2.24863e+06	435658	125826	349403	915677	2.61812e+06	395801	341373	164468	377908	371884		93150.5	253556	199972	299590	252689	151724	146721	878758	879083	511966	401568	135498		217114	106743	557574	286096		Used
	High	P27046	Alpha-mannosidase 2 OS=Mus musculus OX=10090 GN=Man2a1 PE=1 SV=2	TMSKLPLQANVYPMCTMAYIQDAEHR	1xCarbamidomethyl [C15]			162274		429587	357959				87651.4	369641		125389			82201.7		47170.6			75515				80581.3	173378	148421	118345								Used
	High	P27046	Alpha-mannosidase 2 OS=Mus musculus OX=10090 GN=Man2a1 PE=1 SV=2	WWDIIDIPKKEAVK		156834	91154.8	86555.1	71575.6	261395	137196					338425	39515.5													106741	122662	128021	44650.8								Used
	High	P27046	Alpha-mannosidase 2 OS=Mus musculus OX=10090 GN=Man2a1 PE=1 SV=2	LLAENNEIISNIR		2159960	3.26007e+06	3.17397e+06	2.39366e+06	5.35149e+06	3.17925e+06	1.45393e+06	503176	284533	3.55468e+06	4.16031e+06	474770	1.21867e+06	661498	583767	925263	797911	1.1214e+06	715045	659237	790348	896535	890140	879924	2.73393e+06	2.17895e+06	2.31086e+06	1.76125e+06	1.04393e+06	898242	938399	818413	1.82273e+06	1.52419e+06	1.75872e+06	Used
	High	P27046	Alpha-mannosidase 2 OS=Mus musculus OX=10090 GN=Man2a1 PE=1 SV=2	TFNDYFR		2.10603e+06	3.81326e+06	3472183	2357064	6.15432e+06	3261290	1.26896e+06	391913	168675	3.64033e+06	4677402	453641	686472	358302	378881	596002	259239	109044	499185	219510	511234	446945		205992	2.47962e+06	2.94826e+06	2.69751e+06	2.53319e+06	293235	363216	335829	392201	1629899	1.44691e+06	1.30326e+06	Used
	High	P27046	Alpha-mannosidase 2 OS=Mus musculus OX=10090 GN=Man2a1 PE=1 SV=2	TFNDYFRDK		390384	588370	457161	314169	895875	541701	182159			377449	831858	103927													517210	405750	425902	384879					265096		227038	Used
	High	P27046	Alpha-mannosidase 2 OS=Mus musculus OX=10090 GN=Man2a1 PE=1 SV=2	IIGDSAFLLILKDK		106798	126637	186231	166555	477462	252647	63188.6		42847	97018.1	358730	44068.7													124374	121630	79735.2	56246.2					86095	46885.2	57913.9	Used
	High	P27046	Alpha-mannosidase 2 OS=Mus musculus OX=10090 GN=Man2a1 PE=1 SV=2	DVQMLDVYDLIPFDNPDGGVWK		887343	1.18705e+06	1.34309e+06	908962	2.40012e+06	1.36879e+06	475097			841464	2.02907e+06		230561		145330	119412	176113								541448	341707	232609	470478					187937			Used
	High	P27046	Alpha-mannosidase 2 OS=Mus musculus OX=10090 GN=Man2a1 PE=1 SV=2	IIGDSAFLLILK		943837	1.02267e+06	2.29225e+06	1.37714e+06	3.44711e+06	2.41401e+06	408197	138562	440298	920905	2.73262e+06	456114	480711	190560	232262	401370	84791.8	102611	332564	157325	304491	224002	92060.7	85754.1	939152	780346	404936	416464	136477	135032	115202	99541.3	527721	332256	270438	Used
	High	P27046	Alpha-mannosidase 2 OS=Mus musculus OX=10090 GN=Man2a1 PE=1 SV=2	DCLFASQSGSQPR	1xCarbamidomethyl [C2]	2.2406e+06	4.80148e+06	3.93004e+06	2.86319e+06	8.45294e+06	4.66131e+06	1.32955e+06	399577	227155	4.12082e+06	6.33357e+06	601396	843474	409344	410423	681766	405550	208486	505924	267827	449192	466059	299044		3.27721e+06	3.29819e+06	3.37252e+06	3.24405e+06	407467	412474	382451	364819	1.81104e+06	1.90583e+06	1.8384e+06	Used
	High	P27046	Alpha-mannosidase 2 OS=Mus musculus OX=10090 GN=Man2a1 PE=1 SV=2	YLVVYNPFEQER		2706546	4.85763e+06	3.64603e+06	3.17388e+06	6.89746e+06	4.18149e+06	1859572	428780	239436	4.19034e+06	5.19073e+06	700138	607470	425966	316235	610756	193886	269758	537996	269073	425944	448222	118694	209811	3.41478e+06	2.84924e+06	2980557	2.83196e+06	398226	357505	406284	415290	1.801e+06	1.53927e+06	1.47837e+06	Used
	High	P27046	Alpha-mannosidase 2 OS=Mus musculus OX=10090 GN=Man2a1 PE=1 SV=2	GFDCQFSSR	1xCarbamidomethyl [C4]	975975	2.47099e+06	1.7635e+06	1.00811e+06	3294508	1.95449e+06	498825	170814		1.77524e+06	2.8695e+06	195228	268480		136348				166391		230296	155493			1.31825e+06	1.36642e+06	1.44509e+06	1.28201e+06				168744	711914	610663	595173	Used
	High	P27046	Alpha-mannosidase 2 OS=Mus musculus OX=10090 GN=Man2a1 PE=1 SV=2	IIIQLSAQEPR		2.41745e+06	3.829e+06	4.99568e+06	3.16869e+06	7.2385e+06	5.35056e+06	1.34676e+06	360757	323544	3.26407e+06	6.88451e+06	850296	741749	533904	453934	954082	173299	308621	716969	367551	721207	543643	165934	228888	2.87984e+06	2.44086e+06	1.81245e+06	1.40905e+06	505670	354858	270895	358106	1.81802e+06	979709	1.03147e+06	Used
	High	P27046	Alpha-mannosidase 2 OS=Mus musculus OX=10090 GN=Man2a1 PE=1 SV=2	YEADEWDHEPLQVFVVPHSHNDPGWLK				141736	424565	1.17436e+06	576815		167552			899829				40327.5	132152	112820		116615		141426	94946.6		49511.3	143474	89718.8										Used
	High	P27046	Alpha-mannosidase 2 OS=Mus musculus OX=10090 GN=Man2a1 PE=1 SV=2	TISQAAYEVSFLAHIPPLGLK		57750.4	161029	680642	760942	2.0219e+06	1.21057e+06	231763	113149	585978	344657	1.3988e+06	214963	403903	96339.9	111617	236998	82602.9	86016	171597	212041	155880	181351	187572	49336.2	171837	387891	257689	244625	42888.5	55045	181560	45032.4	204726	154899	76051.9	Used
	High	P27046	Alpha-mannosidase 2 OS=Mus musculus OX=10090 GN=Man2a1 PE=1 SV=2	VLLAPLGDDFR		4.94374e+06	8833625	7126073	5.35446e+06	11613494	6968208	2.93228e+06	831908	357130	8156395	9177670	1034905	1.29408e+06	691928	838679	1.58788e+06	291316	424553	933955	523432	990609	879723	246963	308310	7172759	6.08863e+06	5.49372e+06	5805979	699813	656070	731834	817471	3388317	2.90548e+06	2.96944e+06	Used
	High	P27046	Alpha-mannosidase 2 OS=Mus musculus OX=10090 GN=Man2a1 PE=1 SV=2	WWDIIDIPKK		939831	1.61223e+06	1.77212e+06	1.32818e+06	3.55373e+06	2.08492e+06	441110	203331	95207.6	1.15336e+06	2.39044e+06	307821	321658	158690	172815	283054	98132	116520	221998	66343.5	185634	256428	73296	106815	1.54515e+06	1.39908e+06	1.26153e+06	1.24786e+06	157194	210213	161553	211412	961203	600316	574215	Used
	High	P27046	Alpha-mannosidase 2 OS=Mus musculus OX=10090 GN=Man2a1 PE=1 SV=2	VKIQFGTLSDYFDALEK		74593.9		253147	245384	990174	670125	49689.5		33653		775191	47345	177823	165187				35918.1	323351	121454	51376.7				228174	173984	53307.5	14995.4		116932		91192.9	152358		69307.4	Used
	High	P27046	Alpha-mannosidase 2 OS=Mus musculus OX=10090 GN=Man2a1 PE=1 SV=2	YYTDLNGYQIQPR		2.92541e+06	4.60603e+06	3.85278e+06	3.62598e+06	7.1219e+06	3.83406e+06	1.50691e+06	649615	369149	3.99319e+06	4.9497e+06	745106	1.3565e+07	1.45134e+07	1.14274e+07	1.63608e+07	1.57699e+07	1.20665e+07	1.37789e+07	1.61914e+07	1.59003e+07	1.1352e+07	12167428	1.03132e+07	3.36972e+06	3.32682e+06	3.64519e+06	2.65205e+06	1.38468e+07	1.3064e+07	1.40356e+07	1.33942e+07	1.05742e+07	9.67599e+06	7.66459e+06	Used
	High	P27046	Alpha-mannosidase 2 OS=Mus musculus OX=10090 GN=Man2a1 PE=1 SV=2	YYTDLNGYQIQPR	1xDeamidated [N6]	1.2568e+06	2.3475e+06	2.71271e+06	284364	4.57045e+06	2.70575e+06	115767	160130	209995	2.21191e+06	3.26125e+06	443768		200227				198424	182991		403043	328108			1.91737e+06	1.80436e+06	1.8494e+06	1.81753e+06	244842	181287		124346		452697	224083	Used
	High	P27046	Alpha-mannosidase 2 OS=Mus musculus OX=10090 GN=Man2a1 PE=1 SV=2	WWDIIDIPK		559863	895427	1017164	761899	1.82787e+06	999234	386242	76061.1	29348.6	792352	1.20026e+06	137128	227550	133014	161667	221009	58814.9	72026.4	153983	108004	148357	119801		40817.4	727353	680910	664467	590979	116986	84881.4	85171.2	86595.7	442150	322664	293210	Used
	High	P27046	Alpha-mannosidase 2 OS=Mus musculus OX=10090 GN=Man2a1 PE=1 SV=2	IQFGTLSDYFDALEK		1.95456e+06	3.04974e+06	3.28388e+06	2.50573e+06	6.56051e+06	3.79006e+06	1.21729e+06	270017	145485	2.86259e+06	5.05823e+06	446684	760871	370036	374997	688396	226578	195461	627017	314645	456764	459112	96621.8	181210	2.42068e+06	1.98857e+06	1.75748e+06	1.60208e+06	409310	349148	315490	356569	1.34039e+06	973781	1.00262e+06	Used
	High	P27046	Alpha-mannosidase 2 OS=Mus musculus OX=10090 GN=Man2a1 PE=1 SV=2	TKVLLAPLGDDFR		49659.8			73695.1	342027	153404					255908																97371.7									Used
	High	Q8BRK9; P27046	Alpha-mannosidase 2x OS=Mus musculus OX=10090 GN=Man2a2 PE=1 SV=2 Alpha-mannosidase 2 OS=Mus musculus OX=10090 GN=Man2a1 PE=1 SV=2	ICCQFDFK	2xCarbamidomethyl [C2; C3]	929284	3.47824e+06	3.00123e+06	1.47795e+06	6.38657e+06	4.12329e+06	648794	264613	169735	2.63776e+06	5690737	332686			425707				421569	266878					2588493	2653918	2.28264e+06	2.19322e+06	432719				1.70038e+06	1.29483e+06	1.33231e+06	Used
	High	Q8BRK9; P27046	Alpha-mannosidase 2x OS=Mus musculus OX=10090 GN=Man2a2 PE=1 SV=2 Alpha-mannosidase 2 OS=Mus musculus OX=10090 GN=Man2a1 PE=1 SV=2	ICCQFDFKR	2xCarbamidomethyl [C2; C3]		719068	702182	417263	1.4018e+06	1.05002e+06	195448			560032	1.32385e+06														680699	589367	519690	472256					290731	292609	276194	Used
High	Master Protein	Q8BTI8	Serine/arginine repetitive matrix protein 2 OS=Mus musculus OX=10090 GN=Srrm2 PE=1 SV=3	67	1305	0	6.80742e+07	6.80169e+07	7.48397e+07	1.15504e+08	1.22927e+08	1.38281e+08	1.13316e+08	9.78913e+07	7.97131e+07	1.34528e+08	1.33782e+08	1.52369e+08	1.01376e+07	8.71935e+06	8.34781e+06	1.16901e+07	6.49096e+06	7.19535e+06	1.14507e+07	5.61978e+06	7.94271e+06	7.60571e+06	5.32283e+06	5.51111e+06	1.07775e+08	1.06809e+08	1.09575e+08	9.78298e+07	7.30294e+06	7.11277e+06	6.44461e+06	7.50909e+06	5.12923e+07	4.84364e+07	4.18818e+07
	Confidence	Master Protein Accessions	Master Protein Descriptions	Sequence	Modifications	Abundance: WT_Tg_Nuc_1	Abundance: WT_Tg_Nuc_2	Abundance: WT_Tg_Nuc_3	Abundance: WT_Veh_Nuc_1	Abundance: WT_Veh_Nuc_2	Abundance: WT_Veh_Nuc_3	Abundance: DYT_Tg_Nuc_1	Abundance: DYT_Tg_Nuc_2	Abundance: DYT_Tg_Nuc_3	Abundance: DYT_Veh_Nuc_1	Abundance: DYT_Veh_Nuc_2	Abundance: DYT_Veh_Nuc_3	Abundance: WT_Tg_Cyto_1	Abundance: WT_Tg_Cyto_2	Abundance: WT_Tg_Cyto_3	Abundance: WT_Veh_Cyto_1	Abundance: WT_Veh_Cyto_2	Abundance: WT_Veh_Cyto_3	Abundance: DYT_Tg_Cyto_1	Abundance: DYT_Tg_Cyto_2	Abundance: DYT_Tg_Cyto_3	Abundance: DYT_Veh_Cyto_1	Abundance: DYT_Veh_Cyto_2	Abundance: DYT_Veh_Cyto_3	Abundance: QC_NucPool_1	Abundance: QC_NucPool_2	Abundance: QC_NucPool_3	Abundance: QC_NucPool_4	Abundance: QC_CytoPool_1	Abundance: QC_CytoPool_2	Abundance: QC_CytoPool_3	Abundance: QC_CytoPool_4	Abundance: QC_TotalPool_1	Abundance: QC_TotalPool_2	Abundance: QC_TotalPool_3	Usage for Quantification
	High	Q8BTI8	Serine/arginine repetitive matrix protein 2 OS=Mus musculus OX=10090 GN=Srrm2 PE=1 SV=3	SAHGTAPVNIAGSR		4.8713e+06	4.43321e+06	5.63557e+06	7.47793e+06	5.26331e+06	5.85207e+06	6.48174e+06	2.49385e+06	2.19828e+06	8185280	5.08782e+06	2.37528e+06	228834	254930	236010	286615	221628	153462	727454	228012	289372	486589	162413	160033	5.57782e+06	5.06798e+06	4.96247e+06	4.94579e+06	193901	263770	151048	528343	2.88307e+06	2.60313e+06	2.37717e+06	Used
	High	Q8BTI8	Serine/arginine repetitive matrix protein 2 OS=Mus musculus OX=10090 GN=Srrm2 PE=1 SV=3	TKPDSSIYPLVDSK		319577			1.61143e+06	931303	825319		4.70798e+06	4.7162e+06		1.2132e+06	8702211				234602					156718							100204				243355			134011	Used
	High	Q8BTI8	Serine/arginine repetitive matrix protein 2 OS=Mus musculus OX=10090 GN=Srrm2 PE=1 SV=3	SPVPSAFSDQSR																																					Not Used
	High	Q8BTI8	Serine/arginine repetitive matrix protein 2 OS=Mus musculus OX=10090 GN=Srrm2 PE=1 SV=3	SFLVQSR		2.04155e+06	3105892	3.25042e+06	3.80694e+06	7.36972e+06	8533285	5.07167e+06	5.2914e+06	5.36095e+06	4835835	8514187	9953452	532450	448363	608141	463123	147980	182122	464084	384039	347024	331006			5994184	5.70888e+06	5.55849e+06	5.14429e+06	379803	346093		602021	3.40336e+06	2.55983e+06	3075625	Used
	High	Q8BTI8	Serine/arginine repetitive matrix protein 2 OS=Mus musculus OX=10090 GN=Srrm2 PE=1 SV=3	SGSESSVEQKNLAR						151896	281110		96007.7	106209		243896	266567													120086	119774	117075									Used
	High	Q8BTI8	Serine/arginine repetitive matrix protein 2 OS=Mus musculus OX=10090 GN=Srrm2 PE=1 SV=3	IPAASAAAMNLASAR		1685207	651387	1.07792e+06	2.66438e+06	810269	1.23342e+06	2.6843e+06	305994	490788	2818638	561284	541590													1.09394e+06	1.18851e+06	1.34196e+06	1.13285e+06					514943	723853	488467	Used
	High	Q8BTI8	Serine/arginine repetitive matrix protein 2 OS=Mus musculus OX=10090 GN=Srrm2 PE=1 SV=3	AQSGTDSSPEHKIPAPR		385397	236870	186616	293475	564719	191590	540325	73738.5	219520	426419	529384	588508	248998	268395		451773	452523	290055	316169	221938	362645		140183	465974	272986	315646	341866	305666	195114	311608	512327	391936	286521	225086	182228	Used
	High	Q8BTI8	Serine/arginine repetitive matrix protein 2 OS=Mus musculus OX=10090 GN=Srrm2 PE=1 SV=3	TPAGLAPTNLSSSR		5.23217e+06	2.57899e+06	3.81811e+06	8.34468e+06	2.66337e+06	4879799	7.78985e+06	2.90337e+06	2.7098e+06	8835678	2.62738e+06	2.87616e+06	149200	343089	292140		298285	257017		227348	400650	217175	350600	286130	4612383	4190069	4625645	4.69163e+06	288701	302656	223378	165620	2.52139e+06	2.2729e+06	100698	Used
	High	Q8BTI8	Serine/arginine repetitive matrix protein 2 OS=Mus musculus OX=10090 GN=Srrm2 PE=1 SV=3	MVQASSQSLLPPAQDRPR		591238	578596	606976	868215	691006	899905	668536	976491	552747	1.21687e+06	1.53441e+06	1.35191e+06													1.15161e+06	1.00285e+06	938143	776931					616015	335629	563624	Used
	High	Q8BTI8	Serine/arginine repetitive matrix protein 2 OS=Mus musculus OX=10090 GN=Srrm2 PE=1 SV=3	TAVAPSAVNLADPR		2.12243e+06	720700	1.40967e+06	2.9157e+06	581514	1.51782e+06	3.68924e+06	567496	541219	3.33853e+06	485030	399175			223816				1.25457e+06		368850				1.53422e+06	1.5516e+06	1.32118e+06	1.41905e+06					764385	713646	1.03793e+06	Used
	High	Q8BTI8	Serine/arginine repetitive matrix protein 2 OS=Mus musculus OX=10090 GN=Srrm2 PE=1 SV=3	VGLFSSQK		5.48617e+06	14697761	11074399	7934261	17052648	16543752	9678215	5.95489e+06	5.63332e+06	1.25183e+07	13597465	10427345	1.09642e+06	918914	625652	1.28388e+06	936265	784172	1.27069e+06	991672	374552	1.1515e+06	909825	427033	11230440	9638235	10685810	7.75665e+06	1.02885e+06	937903	915577	1.13434e+06	4.88864e+06	4457263	4.23673e+06	Used
	High	Q8BTI8	Serine/arginine repetitive matrix protein 2 OS=Mus musculus OX=10090 GN=Srrm2 PE=1 SV=3	SGSSQELDGKPSASPQER		433883	607682	457416	478631	1.73856e+06	1.44162e+06	705347	1.11334e+06	963130	1.1667e+06	1741866	2.15792e+06													960699	1.01425e+06	1.16606e+06	1.04516e+06					539862	397344	441314	Used
	High	Q8BTI8	Serine/arginine repetitive matrix protein 2 OS=Mus musculus OX=10090 GN=Srrm2 PE=1 SV=3	SGSSQELDGKPSASPQERSESDSSPDSKPK							153454			39561.4			215719																								Used
	High	Q8BTI8	Serine/arginine repetitive matrix protein 2 OS=Mus musculus OX=10090 GN=Srrm2 PE=1 SV=3	SSTGPELPAPTPLLVEQHVDSPRPLAAIPSSQEPVNPSSEASPTR																																					Not Used
	High	Q8BTI8	Serine/arginine repetitive matrix protein 2 OS=Mus musculus OX=10090 GN=Srrm2 PE=1 SV=3	MAPALSGANLTSPR	1xOxidation [M1]	246983		113442	306834		213706	466328		140752	459822															152516	262686	177780	195528								Used
	High	Q8BTI8	Serine/arginine repetitive matrix protein 2 OS=Mus musculus OX=10090 GN=Srrm2 PE=1 SV=3	GPSPEGSSSSESSPEHAPK											115614	160177	190357														78281.7										Used
	High	Q8BTI8	Serine/arginine repetitive matrix protein 2 OS=Mus musculus OX=10090 GN=Srrm2 PE=1 SV=3	AAFGISDSYVDGSSFDPQRR		265896		220793	621305	787470	801451	470866		88754	342170	531343	228031													601853	368415	476191	331223					210773	178158	138202	Used
	High	Q8BTI8	Serine/arginine repetitive matrix protein 2 OS=Mus musculus OX=10090 GN=Srrm2 PE=1 SV=3	DKFSPTQDRPESSTVLK		1.54083e+06	2.42744e+06	2.2238e+06	2.53363e+06	6.17323e+06	6.17422e+06	3.00497e+06	4.49813e+06	3.65608e+06	3.34045e+06	7.21905e+06	7.97003e+06	285116		203373		172335	201469	167758						4.36662e+06	4.4027e+06	4.65194e+06	4.14879e+06	242366				3.34464e+06	2.48773e+06	1.93614e+06	Used
	High	Q8BTI8	Serine/arginine repetitive matrix protein 2 OS=Mus musculus OX=10090 GN=Srrm2 PE=1 SV=3	AAETPAVASCWSGPQVSPEHK	1xCarbamidomethyl [C10]		194307		209109	579705	608388	151509	416274	330235	200376	815342	919377													461010	468235	346259	339514						142297		Used
	High	Q8BTI8	Serine/arginine repetitive matrix protein 2 OS=Mus musculus OX=10090 GN=Srrm2 PE=1 SV=3	MAPALSGANLTSPR		2404802	1.34059e+06	1.96806e+06	4.20664e+06	1.38338e+06	2.80175e+06	3526833	1394883	1304117	4553714	1.40109e+06	1.45342e+06	449776	548669	448838	663636	618856	427227	495212	610962	567074	483122	385269	438946	2357400	2477695	2.30761e+06	2.21982e+06	480516	464129	615957	415726	207922	354281	236542	Used
	High	Q8BTI8	Serine/arginine repetitive matrix protein 2 OS=Mus musculus OX=10090 GN=Srrm2 PE=1 SV=3	EGRPQEPTPAK		1.26707e+06	1.58733e+06	1.51711e+06	2.14995e+06	3.25522e+06	2.96364e+06	1.64684e+06	3.25969e+06	1.9189e+06	2.82551e+06	3.07856e+06	3.89141e+06	117880	115244	155510	197155	94554.1	85401.8	139164	107010	135813	68962.9	65377.6		732325	2.33688e+06	2.44359e+06	2.43469e+06	62220.9	108920	71856.5	101670	1.05299e+06	1.11459e+06	1.04974e+06	Used
	High	Q8BTI8	Serine/arginine repetitive matrix protein 2 OS=Mus musculus OX=10090 GN=Srrm2 PE=1 SV=3	EGRPQEPTPAKR		2.03149e+06	1.22337e+06	1.6809e+06	3.64745e+06	3.29375e+06	3.65639e+06	2.98823e+06	4.69094e+06	3.15349e+06	4516651	4.65104e+06	6.04875e+06	309736	311839	266348	286547	139449	170320	223889	175388	235471	152490	125378	98045.4	1.57082e+06	3476718	3.70426e+06	3.72213e+06	233856	178731	170840	188177	1.6355e+06	1.77353e+06	1.27697e+06	Used
	High	Q8BTI8	Serine/arginine repetitive matrix protein 2 OS=Mus musculus OX=10090 GN=Srrm2 PE=1 SV=3	LEPSELKER		902420	1.7924e+06	1.49386e+06	1.55077e+06	3.4445e+06	4.50112e+06	2287989	2.55241e+06	2423340	2397569	3.75571e+06	4.56796e+06	194160	199125	210594			124906							2.47061e+06	2.73511e+06	2.81236e+06	2.7523e+06			137589		1.08852e+06	1.33099e+06	1.01447e+06	Used
	High	Q8BTI8	Serine/arginine repetitive matrix protein 2 OS=Mus musculus OX=10090 GN=Srrm2 PE=1 SV=3	HSGSTSPYLK		251378	429488	427246	540837	1.14593e+06	1.08991e+06	553020	1.26624e+06	909356	635686	1.12382e+06	1.72152e+06	146983			392276	308344	242687				107131			486783	882486	1.01784e+06	837429			100094	365813		161613		Used
	High	Q8BTI8	Serine/arginine repetitive matrix protein 2 OS=Mus musculus OX=10090 GN=Srrm2 PE=1 SV=3	SLLPNSSQDELMEVEKSEQPLSQVLPSLSPEHK	1xDeamidated [Q23]					93245.3						86330.2	75254.6																								Used
	High	Q8BTI8	Serine/arginine repetitive matrix protein 2 OS=Mus musculus OX=10090 GN=Srrm2 PE=1 SV=3	MSCFSRPSMSPTPLDR	1xCarbamidomethyl [C3]	119196	126187	171209	378420	235733	295889	309866	52165.2	109462	314595	266526	357051													329953	204747	245224	218825						152886	184087	Used
	High	Q8BTI8	Serine/arginine repetitive matrix protein 2 OS=Mus musculus OX=10090 GN=Srrm2 PE=1 SV=3	SSSELSPEVVEKVGLFSSQK		147109			80690.1		307584	81734.4	76179	75358	68131.4	67977.2	214610				229822			146959	126269	111586	213250	110610	76314.6	117271	106319	155912	81946.4		213844		196449				Used
	High	Q8BTI8	Serine/arginine repetitive matrix protein 2 OS=Mus musculus OX=10090 GN=Srrm2 PE=1 SV=3	SSSELSPEVVEK		429712	863561	648370	670320	2.04035e+06	1.55769e+06	614958	1.39281e+06	1.00346e+06	1.03084e+06	2.21691e+06	2.75443e+06		226084	335507	477269	348317	471303	319476		627483		242104	454234	1.20803e+06	1.17726e+06	1.24139e+06	1.18452e+06	408974	471112	493234	461245	261377		236914	Used
	High	Q8BTI8	Serine/arginine repetitive matrix protein 2 OS=Mus musculus OX=10090 GN=Srrm2 PE=1 SV=3	STSSASDHNGMLSGPAPGISHAEGGEPPASTGAQQPSTLAALQPAKER	2xDeamidated [N/Q]	145768	119751	542594	363457	879716	1.07726e+06	457127	1.25226e+06	752585	521036	396234	1.66844e+06													635902	1.11051e+06	508625	425402						231289		Used
	High	Q8BTI8	Serine/arginine repetitive matrix protein 2 OS=Mus musculus OX=10090 GN=Srrm2 PE=1 SV=3	SSSASPELKDGLPR			232122	238855	151838	787964	768726	254961	338463	326340	437946	851642	840602													460208	431436	466356	391195					203122	141349	201147	Used
	High	Q8BTI8	Serine/arginine repetitive matrix protein 2 OS=Mus musculus OX=10090 GN=Srrm2 PE=1 SV=3	EETPGQRPVVTETHQLAELNEK								1.30035e+06			571954	114446		689408	504517	516156	1.14084e+06		131019	450870	185005	268028	482331		209072					412242	319563	218750	420274		1484842		Used
	High	Q8BTI8	Serine/arginine repetitive matrix protein 2 OS=Mus musculus OX=10090 GN=Srrm2 PE=1 SV=3	STSSASDHNGMLSGPAPGISHAEGGEPPASTGAQQPSTLAALQPAKER	1xDeamidated [Q/N]	295309	87277.5		548685	891028	503566	170299	1.46694e+06	1.14675e+06	769879	914837	603458													1.25857e+06	444495	1.1818e+06	1.26406e+06					439056	554108	251843	Used
	High	Q8BTI8	Serine/arginine repetitive matrix protein 2 OS=Mus musculus OX=10090 GN=Srrm2 PE=1 SV=3	SSSPVTELTAR		19160.9	20551.3	12504			6142.02			20816.2							17898.3	14668.9	13953				16774		12564.3	17176.2			19758.6	14232.9	15046.7		15146.8			13545.1	Used
	High	Q8BTI8	Serine/arginine repetitive matrix protein 2 OS=Mus musculus OX=10090 GN=Srrm2 PE=1 SV=3	TPAAAAAMNLASPR		1.55356e+06	658801	1.18668e+06	2.52206e+06	632864	1.49488e+06	3.54159e+06	307262	561706	3.15605e+06	554143	408713	484200	285969	185455	216574			374935	121368					1.23671e+06	1.38246e+06	1.21725e+06	1.20618e+06	241199	178769			838405	794008	630104	Used
	High	Q8BTI8	Serine/arginine repetitive matrix protein 2 OS=Mus musculus OX=10090 GN=Srrm2 PE=1 SV=3	STSSASDHNGMLSGPAPGISHAEGGEPPASTGAQQPSTLAALQPAKER			316743	378578	780294		1.32964e+06	713240	598378	83625.8		1.27057e+06	2.51965e+06		231387												1.00615e+06	1.08462e+06	324592	312470	411676		227642		218693		Used
	High	Q8BTI8	Serine/arginine repetitive matrix protein 2 OS=Mus musculus OX=10090 GN=Srrm2 PE=1 SV=3	TPAALAALSLTGSGTPPTAANYPSSSR		773696	387947	719555	1.23101e+06	427110	850010	1.59859e+06	402524	347568	1.42368e+06	327013	248579													718503	726332	697695	665490					392714	351831	324832	Used
	High	Q8BTI8	Serine/arginine repetitive matrix protein 2 OS=Mus musculus OX=10090 GN=Srrm2 PE=1 SV=3	STSSASDHNGMLSGPAPGISHAEGGEPPASTGAQQPSTLAALQPAK	2xDeamidated [N9; Q]	246480	248387	318191		301442	301679	183124				287040															350544	290081	321836						213813	215612	Used
	High	Q8BTI8	Serine/arginine repetitive matrix protein 2 OS=Mus musculus OX=10090 GN=Srrm2 PE=1 SV=3	STSSASDHNGMLSGPAPGISHAEGGEPPASTGAQQPSTLAALQPAK	1xDeamidated [N/Q]		909150	323094	700835	1.63898e+06	120977	345335	1.1864e+06	620464	735010	973677	1.65244e+06													1.06198e+06	579871	745406	515339					304435	128846	415115	Used
	High	Q8BTI8	Serine/arginine repetitive matrix protein 2 OS=Mus musculus OX=10090 GN=Srrm2 PE=1 SV=3	SPVKQDKSEISTDPK						290635			401835	340804		307504	525084	65517.5												175199	268013	185197	211083					154375	141021		Used
	High	Q8BTI8	Serine/arginine repetitive matrix protein 2 OS=Mus musculus OX=10090 GN=Srrm2 PE=1 SV=3	HLEAALVK		529110	548766	358341	1.04772e+06	2.32886e+06	1439991	1.14812e+06	374767	212742	798182	915997	582298	233087	138019		264782			200674		97802.4				833995	800384	865972	744556	233550				548184	589672	481953	Used
	High	Q8BTI8	Serine/arginine repetitive matrix protein 2 OS=Mus musculus OX=10090 GN=Srrm2 PE=1 SV=3	STSSASDHNGMLSGPAPGISHAEGGEPPASTGAQQPSTLAALQPAK		557406	246902	443034	1.22535e+06	321460	1.09426e+06	951786	1.31666e+06	917934	1.02243e+06	1622220	1.4035e+06													1.00905e+06	1.12151e+06	1.04976e+06	958542						472069	177884	Used
	High	Q8BTI8	Serine/arginine repetitive matrix protein 2 OS=Mus musculus OX=10090 GN=Srrm2 PE=1 SV=3	DSPTGSSGSFHLCPGVTPSSIVPGESCFSASFVQQK	2xCarbamidomethyl [C13; C27]					221002	518683			24810.5		554583	404234							143132						56621	137471										Used
	High	Q8BTI8	Serine/arginine repetitive matrix protein 2 OS=Mus musculus OX=10090 GN=Srrm2 PE=1 SV=3	TPAASAVNLAGAR	1xDeamidated [N8]	275000	147071	206512			219390	285833		479882		218711	864230															189797	184523								Used
	High	Q8BTI8	Serine/arginine repetitive matrix protein 2 OS=Mus musculus OX=10090 GN=Srrm2 PE=1 SV=3	TPMSVLQQTGGSMMDGPGPR		268682	195074	328904	753394	312471	488544	842018	169339	209539	688247	400913	314025													505447	458968	457871	397823					328279		167474	Used
	High	Q8BTI8	Serine/arginine repetitive matrix protein 2 OS=Mus musculus OX=10090 GN=Srrm2 PE=1 SV=3	IALALTAISLGTARPPPSMSAAGLAAR		153900		173391	522094	281406	317193	399084	38776.8	75511.8	533504	196333	166634													92067.1	97665.8	56224.5	81438.6								Used
	High	Q8BTI8	Serine/arginine repetitive matrix protein 2 OS=Mus musculus OX=10090 GN=Srrm2 PE=1 SV=3	TSPLMLDR		2.05206e+06	1.84463e+06	2.05721e+06	3.91068e+06	3.00989e+06	3299252	2.60347e+06	3649257	2.12873e+06	4.15561e+06	5.68744e+06	4934356	191274	162668	254993			123116			93379.8				3968099	3350401	3.60191e+06	3.25777e+06			179836		1746381	1.56231e+06	1.4739e+06	Used
	High	Q8BTI8	Serine/arginine repetitive matrix protein 2 OS=Mus musculus OX=10090 GN=Srrm2 PE=1 SV=3	RPNPDILDHER		406318	473935	458431	1119946	2239509	1.35407e+06	817015	404453	235514	726051	939741	613485	214461	133224	165337			107549	480250	183021		117695			908152	771715	839268	799765		93791.2			536154	398632	481057	Used
	High	Q8BTI8	Serine/arginine repetitive matrix protein 2 OS=Mus musculus OX=10090 GN=Srrm2 PE=1 SV=3	TPQAPTPANLVVGPR		2.44712e+06	1.28225e+06	2.40546e+06	4.40042e+06	1.21e+06	2.35399e+06	4.95846e+06	1.04462e+06	1.21625e+06	5.13455e+06	1.13776e+06	800137	291285	289359		184271	248129		272474	164663	155251	163240	260990	133615	2.59915e+06	2.5655e+06	2.31454e+06	2.15353e+06		181418	250406		1.42936e+06	1.40247e+06	1.02854e+06	Used
	High	Q8BTI8	Serine/arginine repetitive matrix protein 2 OS=Mus musculus OX=10090 GN=Srrm2 PE=1 SV=3	QIAPEPPKPYSLVR		543212	247156	397946	1.02278e+06	478399	494546	945690			842684	914040	220620													649391	475507	471003	533732			168316					Used
	High	Q8BTI8	Serine/arginine repetitive matrix protein 2 OS=Mus musculus OX=10090 GN=Srrm2 PE=1 SV=3	RGERPDYKGEEELR		1.2615e+06	924707	884587	1.83528e+06	2.27861e+06	1.49477e+06	1.78863e+06	517486	629269	1.40073e+06	1.32395e+06	897742	105120												1.11349e+06	1.24473e+06	1.38165e+06	1.33324e+06		185730	142375	97526	566770	611974	440285	Used
	High	Q8BTI8	Serine/arginine repetitive matrix protein 2 OS=Mus musculus OX=10090 GN=Srrm2 PE=1 SV=3	HSLSGSSPGMKDTPQTPSR			52876			165547	303810		142180	67440.6	204389	150617	567181		219489	280221	171373		173303		365303		173596	301830	102093	85932.7			113636	371160	121335			112904		190569	Used
	High	Q8BTI8	Serine/arginine repetitive matrix protein 2 OS=Mus musculus OX=10090 GN=Srrm2 PE=1 SV=3	SLLPNSSQDELMEVEK				296390			724090	322329	458829	438358	388916	584343	727663	215883	339649	324909	278909	400628	221604	266231	213581	341852		257728	270808	509586	472520	374674	281056	297289	219221	252356			169104		Used
	High	Q8BTI8	Serine/arginine repetitive matrix protein 2 OS=Mus musculus OX=10090 GN=Srrm2 PE=1 SV=3	SLLPNSSQDELMEVEKSEQPLSQVLPSLSPEHK						518873	466539	51245.8	82938	65094.4			631734													122320	231377	105937	90545.7								Used
	High	Q8BTI8	Serine/arginine repetitive matrix protein 2 OS=Mus musculus OX=10090 GN=Srrm2 PE=1 SV=3	TPAASAVNLAGAR		3.99212e+06	1.15275e+06	2.21345e+06	5.6343e+06	1.34319e+06	2946021	6.34909e+06	707996	899030	7.1989e+06	1.09202e+06	832787				950861	483417	336267				677510	446847	470484	2.70483e+06	2.57017e+06	2.89481e+06	2.58833e+06	282054	252765	348984	388216	1.4344e+06	1.35641e+06	1.24827e+06	Used
	High	Q8BTI8	Serine/arginine repetitive matrix protein 2 OS=Mus musculus OX=10090 GN=Srrm2 PE=1 SV=3	TAPAANLASR		1.32629e+06	115821	147952	186557	297247	265593	141013	526483	518587	112789	213223	744869	366746	291686	335741	601889			565580	158532	224810	610801	167653	408719	360838			99530.3	209928	521414	277155	522819				Used
	High	Q8BTI8	Serine/arginine repetitive matrix protein 2 OS=Mus musculus OX=10090 GN=Srrm2 PE=1 SV=3	VPLSAYDR		3.57804e+06	3.84151e+06	3.51896e+06	6.92073e+06	5261835	6.22949e+06	5.35867e+06	8.01413e+06	5.55855e+06	7541789	6.4875e+06	10728202	457456	155609		401940			472628			347950			6.21813e+06	5897895	6291255	5622420				262185	3461575	2.92422e+06	3.01355e+06	Used
	High	Q8BTI8	Serine/arginine repetitive matrix protein 2 OS=Mus musculus OX=10090 GN=Srrm2 PE=1 SV=3	EMPGSNIESSPEVEERPAVLSALDQSQSQPSK		329907	779272	835109	964126	1.72489e+06	1.61754e+06	946632	1.14208e+06	1.08782e+06	1.23461e+06	2.11478e+06	2.69139e+06													1.48447e+06	1.4128e+06	1.4682e+06	1.27592e+06					407680	334139		Used
	High	Q8BTI8	Serine/arginine repetitive matrix protein 2 OS=Mus musculus OX=10090 GN=Srrm2 PE=1 SV=3	SLSYSPVER		2825155	3.48883e+06	3.31429e+06	5.18142e+06	6.37718e+06	6324892	3.86672e+06	6.50865e+06	3481503	7002592	8517769	8.27249e+06	394882	305528	401190	462186	281034	347697	341763	287653	314935	449264	179061	256374	5748418	5488756	6.1216e+06	5.18988e+06	306271	329210	409623	289742	3.13154e+06	2723286	2.8732e+06	Used
	High	Q8BTI8	Serine/arginine repetitive matrix protein 2 OS=Mus musculus OX=10090 GN=Srrm2 PE=1 SV=3	SMLQTPPDQNLSGSK		177765			339574	595025	768301	463194	536570	419684	371116	920641	868743													547160	614185	559313	509919								Used
	High	Q8BTI8	Serine/arginine repetitive matrix protein 2 OS=Mus musculus OX=10090 GN=Srrm2 PE=1 SV=3	RSSSELSPEVVEK			183723	212699	190976	939311	423198	123688	525165	325343	437898	986726	1.13287e+06	243550		113676										382953	435182	402163	421219								Used
	High	Q8BTI8	Serine/arginine repetitive matrix protein 2 OS=Mus musculus OX=10090 GN=Srrm2 PE=1 SV=3	MSQVPAPVPLMSLR		281164		255951	1.11174e+06	141404	405192	1.06833e+06	25713.4		879609	275889	279078	87673.6		77768.7	55775.7				38630.5					592933	506241	425666	406714							79444.6	Used
	High	Q8BTI8	Serine/arginine repetitive matrix protein 2 OS=Mus musculus OX=10090 GN=Srrm2 PE=1 SV=3	TSAIPASVNLADSR		1.57193e+06	603222	1.112e+06	2.60258e+06	794690	1.31368e+06	2.69221e+06	419146	616860	2.67104e+06	712238	491680	395134			216844			330110			277564			1.25671e+06	1.18704e+06	1.33832e+06	1.22439e+06					847714	680124	652872	Used
	High	Q8BTI8	Serine/arginine repetitive matrix protein 2 OS=Mus musculus OX=10090 GN=Srrm2 PE=1 SV=3	SEISTDPK		2359162	2.38794e+06	1.99984e+06	2.32301e+06	3374203	2820011	1665655	346146	382968	1.60648e+06	1.15423e+06	244937	1231773	953206	753225	951472		1.32025e+06	975279		1.15425e+06	725666	357579		1.66001e+06	2.11764e+06	1.84548e+06	1.78813e+06					887174	1.01321e+06	905470	Used
	High	Q8BTI8	Serine/arginine repetitive matrix protein 2 OS=Mus musculus OX=10090 GN=Srrm2 PE=1 SV=3	LGLIQEDVASSCIPR	1xCarbamidomethyl [C12]	763599	1.35684e+06	3344775	2.27437e+06	6.69722e+06	7.73565e+06	2.89628e+06	4.41219e+06	5.10414e+06	2.40717e+06	6626623	8.34074e+06	413793	542118	592329	519340	561080	524267	362984	604187	694461		495105	312716	5.20033e+06	4.66671e+06	4.45971e+06	3.69508e+06	648567	385762	720631	431103	1.85034e+06	1.43206e+06	1.68555e+06	Used
	High	Q8BTI8	Serine/arginine repetitive matrix protein 2 OS=Mus musculus OX=10090 GN=Srrm2 PE=1 SV=3	HASSSPESLKPTPAPGSR					142461	280157					212857															94422.8	161607	177392	136876								Used
	High	Q8BTI8	Serine/arginine repetitive matrix protein 2 OS=Mus musculus OX=10090 GN=Srrm2 PE=1 SV=3	NSGPVSEVNTGFSPEVKEELNGSFLNQTEADPSVDMKEQSR	2xDeamidated [N/Q]					237568	265997	77256.3	109475	150359	161255	240832	98260.8													123510		143135									Used
	High	Q8BTI8	Serine/arginine repetitive matrix protein 2 OS=Mus musculus OX=10090 GN=Srrm2 PE=1 SV=3	NSGPVSEVNTGFSPEVKEELNGSFLNQTEADPSVDMKEQSR	1xDeamidated [Q/N]					268015	270920	72115.8	68151.7	176644		442936	413960													195923	377098		132209								Used
	High	Q8BTI8	Serine/arginine repetitive matrix protein 2 OS=Mus musculus OX=10090 GN=Srrm2 PE=1 SV=3	NSGPVSEVNTGFSPEVKEELNGSFLNQTEADPSVDMKEQSR													422874																								Used
	High	Q8BTI8	Serine/arginine repetitive matrix protein 2 OS=Mus musculus OX=10090 GN=Srrm2 PE=1 SV=3	SEQPLSQVLPSLSPEHK						76567.1	85659.3		91987.6	68517.9		84479.4	171302													80382.5	68589.5	74794.9	70062.7								Used
	High	Q8BTI8	Serine/arginine repetitive matrix protein 2 OS=Mus musculus OX=10090 GN=Srrm2 PE=1 SV=3	NSGPVSEVNTGFSPEVK							297890	227356	200465	239483	231512	508581	480764			217182		553640	306637	291164	138135			339973	141964		60291.8	361661		220751	218755				109431		Used
	High	Q8BTI8	Serine/arginine repetitive matrix protein 2 OS=Mus musculus OX=10090 GN=Srrm2 PE=1 SV=3	SRTPPSAPSQSR		208605	141516	215939	294755	446079	505914	231944	581966	359977	468732	536492	731554		40941.2	45067.9				64133.9	87063.4	183637		24307.9	109086	56130.8	384706	447162	337657	55118.4	79545.1	84275	59745.2	135605	202859	197745	Used
	High	Q8BTI8	Serine/arginine repetitive matrix protein 2 OS=Mus musculus OX=10090 GN=Srrm2 PE=1 SV=3	VPSPTPVPK		462362	545107	575217	732582	1.12721e+06	1.17229e+06	637842	1.04725e+06	653675	1.21247e+06	1.76292e+06	1.29505e+06													1.06703e+06	805177	868495	766780					473945	318858	475410	Used
	High	Q8BTI8	Serine/arginine repetitive matrix protein 2 OS=Mus musculus OX=10090 GN=Srrm2 PE=1 SV=3	IHTTALTGQSPPLASGHQGEGDAPSVEPGATNIQQPSSPAPSTK																																					Not Used
	High	Q8BTI8	Serine/arginine repetitive matrix protein 2 OS=Mus musculus OX=10090 GN=Srrm2 PE=1 SV=3	GHTQTWPDTSSPEVMQTQVESPLLQSK	1xOxidation [M15]				180973	318197			161822	172428	247468		364115															154097									Used
	High	Q8BTI8	Serine/arginine repetitive matrix protein 2 OS=Mus musculus OX=10090 GN=Srrm2 PE=1 SV=3	GHTQTWPDTSSPEVMQTQVESPLLQSK	1xDeamidated [Q]																																				Not Used
	High	Q8BTI8	Serine/arginine repetitive matrix protein 2 OS=Mus musculus OX=10090 GN=Srrm2 PE=1 SV=3	VSSPVLETVQQR		576587	970111	1.05077e+06	1.11883e+06	2.85118e+06	3.27647e+06	1.05921e+06	1.86413e+06	1.4848e+06	1.81703e+06	3.36162e+06	4.1871e+06										352096		676901	2.00225e+06	2.23588e+06	2.04109e+06	1.87068e+06					1.01264e+06	1.01295e+06	882021	Used
	High	Q8BTI8	Serine/arginine repetitive matrix protein 2 OS=Mus musculus OX=10090 GN=Srrm2 PE=1 SV=3	SVVQTTPVAGSQSLSSGTVAK		4.88228e+06	5.10918e+06	5.16204e+06	8726492	7.59799e+06	9908170	6.92403e+06	1.04116e+07	6.81358e+06	10093333	11861613	13585613	296778	491324	478627	288412	209824	199551	333093		437070				1.03704e+07	8.94793e+06	9.02459e+06	7924088	183811				4.85583e+06	4.10535e+06	3.93514e+06	Used
	High	Q8BTI8	Serine/arginine repetitive matrix protein 2 OS=Mus musculus OX=10090 GN=Srrm2 PE=1 SV=3	EMPGSNIESSPEVEERPAVLSALDQSQSQPSK	1xDeamidated [N6]																																				Not Used
	High	Q8BTI8	Serine/arginine repetitive matrix protein 2 OS=Mus musculus OX=10090 GN=Srrm2 PE=1 SV=3	GHTQTWPDTSSPEVMQTQVESPLLQSK		435087	801202	1.16856e+06	1.15084e+06	2.71091e+06	3.30157e+06	1423768	1.95253e+06	1.65238e+06	964744	3.72697e+06	4.14747e+06													2.20674e+06	2.06845e+06	1.75134e+06	1.70988e+06					973820	772684	728455	Used
High	Master Protein	P09103	Protein disulfide-isomerase OS=Mus musculus OX=10090 GN=P4hb PE=1 SV=2	66	7154	0	1.9262e+08	4.66068e+08	3.76582e+08	2.47128e+08	4.22211e+08	3.52143e+08	3.13977e+08	5.75567e+08	5.22023e+08	2.51032e+08	3.98717e+08	4.56857e+08	1.22118e+09	1.87291e+09	1.62108e+09	1.61311e+09	2.26806e+09	2.12065e+09	1.09606e+09	1.9308e+09	1.89618e+09	1.42167e+09	2.05466e+09	1.73957e+09	4.11808e+08	3.8426e+08	3.73485e+08	3.47455e+08	1.66956e+09	1.67848e+09	1.64109e+09	1.70149e+09	1.18008e+09	1.04244e+09	1.01707e+09
	Confidence	Master Protein Accessions	Master Protein Descriptions	Sequence	Modifications	Abundance: WT_Tg_Nuc_1	Abundance: WT_Tg_Nuc_2	Abundance: WT_Tg_Nuc_3	Abundance: WT_Veh_Nuc_1	Abundance: WT_Veh_Nuc_2	Abundance: WT_Veh_Nuc_3	Abundance: DYT_Tg_Nuc_1	Abundance: DYT_Tg_Nuc_2	Abundance: DYT_Tg_Nuc_3	Abundance: DYT_Veh_Nuc_1	Abundance: DYT_Veh_Nuc_2	Abundance: DYT_Veh_Nuc_3	Abundance: WT_Tg_Cyto_1	Abundance: WT_Tg_Cyto_2	Abundance: WT_Tg_Cyto_3	Abundance: WT_Veh_Cyto_1	Abundance: WT_Veh_Cyto_2	Abundance: WT_Veh_Cyto_3	Abundance: DYT_Tg_Cyto_1	Abundance: DYT_Tg_Cyto_2	Abundance: DYT_Tg_Cyto_3	Abundance: DYT_Veh_Cyto_1	Abundance: DYT_Veh_Cyto_2	Abundance: DYT_Veh_Cyto_3	Abundance: QC_NucPool_1	Abundance: QC_NucPool_2	Abundance: QC_NucPool_3	Abundance: QC_NucPool_4	Abundance: QC_CytoPool_1	Abundance: QC_CytoPool_2	Abundance: QC_CytoPool_3	Abundance: QC_CytoPool_4	Abundance: QC_TotalPool_1	Abundance: QC_TotalPool_2	Abundance: QC_TotalPool_3	Usage for Quantification
	High	P09103	Protein disulfide-isomerase OS=Mus musculus OX=10090 GN=P4hb PE=1 SV=2	RTGPAATTLSDTAAAESLVDSSEVTVIGFFKDVESDSAK																																					Not Used
	High	P09103	Protein disulfide-isomerase OS=Mus musculus OX=10090 GN=P4hb PE=1 SV=2	YQLDKDGVVLFK	1xDeamidated [Q2]					323952	210648	334526	84711.9	27311.4		436037	38300.1	361445	509898	188589		264450	560905	423373	426740	528669	297586	574759	362978	130983	353872				346117	332743	492414		66406.4	405608	Used
	High	P09103	Protein disulfide-isomerase OS=Mus musculus OX=10090 GN=P4hb PE=1 SV=2	KEECPAVR	1xCarbamidomethyl [C4]	118743	299038	181394	100319		220740	198230	290876	212877	238658	178391	119915	703003	1.15056e+06	1.19215e+06	796438	1.722e+06	942631	535553	692772	893742	973834	985594	767498	52189.5	228545	250180	258128	1.15153e+06	905980	943285	741150	806639	847597	479030	Used
	High	P09103	Protein disulfide-isomerase OS=Mus musculus OX=10090 GN=P4hb PE=1 SV=2	QFLLAAEAIDDIPFGITSNSGVFSK	1xDeamidated [Q/N]								17272.6						18583.8					11348.6	11102.7	26754.3	20496.5	33113.7										21328.4	25594.6		Used
	High	P09103	Protein disulfide-isomerase OS=Mus musculus OX=10090 GN=P4hb PE=1 SV=2	YQLDKDGVVLFKK		5.28728e+06	1.08234e+07	11016641	7.93812e+06	1.46448e+07	1.04065e+07	9.34521e+06	1.21144e+07	1.36826e+07	5.15179e+06	1.43129e+07	1.26959e+07	2.66024e+07	3.81144e+07	3.62681e+07	3.62802e+07	5.24036e+07	5.25903e+07	23591690	4.01341e+07	3.96468e+07	3.32187e+07	4.67103e+07	4.69274e+07	1.13265e+07	1.03364e+07	1.05538e+07	9.42962e+06	3.83027e+07	3.77976e+07	3.95916e+07	3.92557e+07	3.19135e+07	2.67893e+07	2.59101e+07	Used
	High	P09103	Protein disulfide-isomerase OS=Mus musculus OX=10090 GN=P4hb PE=1 SV=2	THILLFLPK		3.82168e+06	9.25138e+06	9.36045e+06	5.71772e+06	9.72126e+06	7298273	7.14904e+06	1.19811e+07	9.18601e+06	5.04218e+06	7821392	9.37367e+06	3.06679e+07	4.39473e+07	3.87927e+07	3.57597e+07	4.65342e+07	4.56781e+07	2.40405e+07	4.05827e+07	4.16286e+07	3.09142e+07	4.12878e+07	3.47289e+07	7.39952e+06	8.65612e+06	7.72651e+06	7.85114e+06	3.67787e+07	3.25263e+07	3.39264e+07	2.84775e+07	2.21777e+07	2.12932e+07	1.54017e+07	Used
	High	P09103	Protein disulfide-isomerase OS=Mus musculus OX=10090 GN=P4hb PE=1 SV=2	QFLLAAEAIDDIPFGITSNSGVFSK			2.74619e+06	2.93387e+06	1.73286e+06	2.52674e+06	2.2694e+06	1.41932e+06	2.13287e+06	2.21092e+06	986573	2.20416e+06	2.54088e+06	9.14089e+06	1.16284e+07	1.30874e+07	1.45032e+07	1.63174e+07	1.36827e+07	9.38765e+06	1.40911e+07	1.84527e+07	9.96837e+06	2.00506e+07	1.1979e+07	1.6328e+06	931688	794453	414342	6.85472e+06	7.87415e+06	6.6076e+06	6.43597e+06	4.04642e+06	3.46555e+06	3.63262e+06	Used
	High	P09103	Protein disulfide-isomerase OS=Mus musculus OX=10090 GN=P4hb PE=1 SV=2	LKAEGSEIR		9139380	19437578	12812103	11276929	18599272	13444761	12591119	2.26049e+07	2.10551e+07	11983755	14996417	1.68015e+07	4.40173e+07	6.522e+07	5.51003e+07	5.16729e+07	7.84938e+07	6.17005e+07	35379612	5.71087e+07	5.83468e+07	4.72195e+07	61519808	5.5753e+07	11820392	15446085	15607057	14732632	6.48165e+07	5.62268e+07	5.22423e+07	53003788	3.84564e+07	42219532	32150736	Used
	High	P09103	Protein disulfide-isomerase OS=Mus musculus OX=10090 GN=P4hb PE=1 SV=2	FDEGRNNFEGEITKEK		1.14561e+06	2.10361e+06	2.43419e+06	1.67382e+06	3.53118e+06	3.32502e+06	1.78783e+06	3.20719e+06	3.51271e+06	1.13231e+06	3.73833e+06	3.51813e+06	9.87704e+06	1.40012e+07	12346022	1.27102e+07	2.04583e+07	1.94487e+07	7976799	1.49558e+07	1.44783e+07	1.19426e+07	1.5484e+07	1.78568e+07	3.27795e+06	3.25764e+06	2870317	2.51928e+06	1.33564e+07	1.40726e+07	1.48126e+07	1.53629e+07	10216767	8.70387e+06	9.09565e+06	Used
	High	P09103	Protein disulfide-isomerase OS=Mus musculus OX=10090 GN=P4hb PE=1 SV=2	FDEGRNNFEGEITK	1xDeamidated [N]																																				Not Used
	High	P09103	Protein disulfide-isomerase OS=Mus musculus OX=10090 GN=P4hb PE=1 SV=2	FDEGRNNFEGEITK		1.31196e+06	3.28068e+06	3.44399e+06	2.15231e+06	3.72048e+06	3.23792e+06	2.71123e+06	5.53628e+06	4.57663e+06	1.86316e+06	3.83708e+06	3.64881e+06	1.12658e+07	18113897	1.44139e+07	1.61374e+07	22979494	21138223	9.25388e+06	1.83578e+07	1.78179e+07	1.2491e+07	2.01198e+07	1.68172e+07	3.29642e+06	3.63045e+06	3.84721e+06	2.98683e+06	16626995	1.68707e+07	17294782	15921629	1.20785e+07	9.71263e+06	9.62761e+06	Used
	High	P09103	Protein disulfide-isomerase OS=Mus musculus OX=10090 GN=P4hb PE=1 SV=2	TGPAATTLSDTAAAESLVDSSEVTVIGFFK		916662	1.37347e+06	1.7229e+06	1.03927e+06	1.26789e+06	1.69099e+06	985659	2.00247e+06	1.88787e+06	825129	1.58301e+06	1.89355e+06	4.35296e+06	9.2135e+06	9.44989e+06	1.17812e+07	1.14559e+07	1.1355e+07	7.54707e+06	1.02143e+07	1.25736e+07	7.95844e+06	1.55535e+07	9.56956e+06	1.23222e+06	858935	828295	646922	6.4737e+06	8.4479e+06	7.83534e+06	9.00404e+06	3.41171e+06	2.79991e+06	5.36075e+06	Used
	High	P09103	Protein disulfide-isomerase OS=Mus musculus OX=10090 GN=P4hb PE=1 SV=2	LGETYKDHENIIIAK		7.20955e+06	1.5338e+07	1.25023e+07	7.80872e+06	1.30107e+07	1.17425e+07	1.11683e+07	1.99648e+07	1.73529e+07	9.70161e+06	1.16648e+07	1.48376e+07	3.82534e+07	6.38002e+07	5.12604e+07	4.99181e+07	7.42013e+07	7.0176e+07	3.6097e+07	6.36824e+07	6.52849e+07	4.46472e+07	7.32152e+07	5.50251e+07	1.60913e+07	1.28518e+07	1.3232e+07	1.17705e+07	5.18508e+07	5.61749e+07	5.92069e+07	5.90804e+07	4.32306e+07	3.5146e+07	3.81944e+07	Used
	High	P09103	Protein disulfide-isomerase OS=Mus musculus OX=10090 GN=P4hb PE=1 SV=2	FFKNGDTASPK	1xDeamidated [N4]	3.10041e+06	1.1525e+07	7.75456e+06	4.58544e+06	9.30303e+06	7.72575e+06	6.27168e+06	1.19828e+07	1.0928e+07	5.906e+06	8.52989e+06	9.64842e+06	21653763	3.5539e+07	3.10783e+07	2.81982e+07	43763015	38810005	1.85723e+07	3.31569e+07	3.46019e+07	2.6305e+07	3.92709e+07	35016088	8.22451e+06	8.22882e+06	8.17882e+06	7.46537e+06	33560402	3.19024e+07	3.10767e+07	3.2852e+07	2.40046e+07	2.28469e+07	2.08751e+07	Used
	High	P09103	Protein disulfide-isomerase OS=Mus musculus OX=10090 GN=P4hb PE=1 SV=2	NVFVEFYAPWCGHCK	2xCarbamidomethyl [C11; C14]				61664									526605	257525	271351	1.14311e+06	263511	287807	696642	382644	355238	1.07997e+06	338563	135214	31749				165936	221263	210806	157418	111474			Used
	High	P09103	Protein disulfide-isomerase OS=Mus musculus OX=10090 GN=P4hb PE=1 SV=2	MDSTANEVEAVK		1.33318e+07	2.87359e+07	1.95971e+07	1.5661e+07	2.37909e+07	1.99702e+07	2.1514e+07	3.38332e+07	2.93429e+07	1.63342e+07	21336824	2.27746e+07	6.28476e+07	1.03976e+08	8.81113e+07	8.34373e+07	1.23064e+08	1.15599e+08	5.99747e+07	1.03745e+08	9.88322e+07	7.71626e+07	1.10351e+08	9.00287e+07	2.20031e+07	2.23451e+07	2.15521e+07	2.01066e+07	9.59698e+07	9.28427e+07	9.1246e+07	1.00421e+08	6.35236e+07	6.42461e+07	5.64619e+07	Used
	High	P09103	Protein disulfide-isomerase OS=Mus musculus OX=10090 GN=P4hb PE=1 SV=2	KSNFEEALAAHK		3.1717e+06	6.71614e+06	4.19323e+06	4.61114e+06	7.1182e+06	5.10625e+06	5754445	1.16705e+07	1.05622e+07	3.81583e+06	5.78579e+06	8.15794e+06	23931560	42354883	31788384	31125851	51336896	48593422	21832350	38751289	37184194	30060163	39659244	34540264	5.11368e+06	6.10423e+06	6.50795e+06	6.99094e+06	36798208	3.70601e+07	3.59232e+07	3.78711e+07	1.55132e+07	2.30417e+07	1.97837e+07	Used
	High	P09103	Protein disulfide-isomerase OS=Mus musculus OX=10090 GN=P4hb PE=1 SV=2	MDSTANEVEAVK	1xDeamidated [N6]		428555	166248					454243	374575	177439			832145	1.51535e+06	1.20816e+06	1.12131e+06	1.80676e+06	1.54829e+06	996065	1.76534e+06	1.44135e+06	1.09249e+06	889056	1.2577e+06	263521	108174	114237	145393	1.25319e+06	1.2432e+06	1.40937e+06	1.38675e+06	870157	744638	1.00024e+06	Used
	High	P09103	Protein disulfide-isomerase OS=Mus musculus OX=10090 GN=P4hb PE=1 SV=2	MDSTANEVEAVK	1xOxidation [M1]	752655	785275	513227	481838	1.07096e+06	415076	734491	722251	1.10901e+06	548196	575879	679244	1.55272e+06	1.51823e+06	1.96231e+06	1.55562e+06	1.7592e+06	1.94461e+06	1.42465e+06	1.64391e+06	2.81335e+06	1.48745e+06	2.44487e+06	1.7376e+06	525983	698375	812045	938227	2.11289e+06	2.35128e+06	2.20587e+06	2.43399e+06	1.00498e+06	1.01182e+06	1.85832e+06	Used
	High	P09103	Protein disulfide-isomerase OS=Mus musculus OX=10090 GN=P4hb PE=1 SV=2	MDSTANEVEAVKVHSFPTLK		1.10033e+06	2.15652e+06	2921265	697794	3.24294e+06	3300098	1.82458e+06	2.44122e+06	3.00976e+06	1.16061e+06	4139773	3.15985e+06	9.06582e+06	1.22349e+07	1.24826e+07	1.29446e+07	1.9249e+07	1.96571e+07	7.43618e+06	1.43857e+07	1.29317e+07	1.08176e+07	1.48807e+07	2.20018e+07	3.05913e+06	3.03279e+06	2.46735e+06	2.46775e+06	1.34984e+07	1.3841e+07	1.46153e+07	1.47124e+07	1.07884e+07	7.89569e+06	8.55868e+06	Used
	High	P09103	Protein disulfide-isomerase OS=Mus musculus OX=10090 GN=P4hb PE=1 SV=2	EYTAGREADDIVNWLK			227289	272263	125376	194099	333906	252720	146029	209659		347834	387458	509850	982053	1.09627e+06	310644	1.24591e+06	1.49104e+06		1.06125e+06	904217	889513	1.08754e+06	2.21058e+06	191946	202158	183770	175772	1.15934e+06	1.0967e+06	1.17294e+06	952179	749567	601956	679767	Used
	High	P09103	Protein disulfide-isomerase OS=Mus musculus OX=10090 GN=P4hb PE=1 SV=2	RTGPAATTLSDTAAAESLVDSSEVTVIGFFK														586036	627105	473877	525914	581052	691835			902118	358448	908511	310807	216783				230684	755549	313696	351105		111882	233807	Used
	High	P09103	Protein disulfide-isomerase OS=Mus musculus OX=10090 GN=P4hb PE=1 SV=2	TGPAATTLSDTAAAESLVDSSEVTVIGFFKDVESDSAK		260394	1.02747e+06	974493	993551	1.05987e+06	1.76925e+06	451682	469317	939752	247456	1.32668e+06	922388	7.41493e+06	6.56861e+06	9.32614e+06	1.43058e+07	1.09719e+07	1.11989e+07	8444626	8.81502e+06	1.27388e+07	8.08506e+06	1.34311e+07	9.05894e+06	507041	521102	467122	243991	4.6946e+06	7.02541e+06	7.88005e+06	6.4499e+06	1.29812e+06	1.67212e+06	4.1032e+06	Used
	High	P09103	Protein disulfide-isomerase OS=Mus musculus OX=10090 GN=P4hb PE=1 SV=2	ITEFCHR	1xCarbamidomethyl [C5]	498765	544663	296121	687856	587336		403036	599022	685436	322663	808563	280719	1.08443e+06	1.22793e+06	1485400	1.56998e+06	2.77596e+06	1.81533e+06	899139	1.82593e+06	2.15207e+06	1867256	2347942	2.92871e+06	420425	442863	512413	461128	2.229e+06	2.07145e+06	1.68301e+06	1.90366e+06	1.30748e+06	1.41169e+06	903559	Used
	High	P09103	Protein disulfide-isomerase OS=Mus musculus OX=10090 GN=P4hb PE=1 SV=2	VLVGANFEEVAFDEK		2.88961e+06	4.4677e+06	5.96857e+06	3.24883e+06	5.49893e+06	5.5852e+06	4.86431e+06	7.03607e+06	5.8856e+06	2.95296e+06	6.57709e+06	6.72602e+06	1.7745e+07	2.48839e+07	2.21266e+07	2.22681e+07	3.28697e+07	3.15772e+07	1.36795e+07	2.55526e+07	2.7927e+07	2.16814e+07	2.93382e+07	2.62496e+07	7.71116e+06	5.74125e+06	5.09134e+06	3.92206e+06	2.21852e+07	2.4289e+07	2.42817e+07	2.47658e+07	1.89533e+07	1.2427e+07	1.56335e+07	Used
	High	P09103	Protein disulfide-isomerase OS=Mus musculus OX=10090 GN=P4hb PE=1 SV=2	YKPESDELTAEK		1.43744e+07	36123650	2.17215e+07	16449788	25367246	20281232	21525209	40969646	36159798	19829023	23828255	26244109	71076482	116876800	95449628	93138428	135383584	121379180	65030828	113814244	105083432	86736606	121660756	96425684	25362772	25570431	27491406	23193458	105674604	97079344	97733924	103856812	72839772	70321794	65371682	Used
	High	P09103	Protein disulfide-isomerase OS=Mus musculus OX=10090 GN=P4hb PE=1 SV=2	SVSDYDGKLSSFK		211703	806412	477028	199515	706422	616280	232655	1.00075e+06	983714	238426	769300	842517	1.87927e+06	3.51007e+06	2.9397e+06	2.89653e+06	5.07751e+06	4.41999e+06	1.67792e+06	3.59185e+06	3590208	2517534	4.05298e+06	3.9902e+06	467463	671470	568661	538155	3.58583e+06	3.53653e+06	3.1442e+06	3.43379e+06	2.06284e+06	1.86844e+06	1.7428e+06	Used
	High	P09103	Protein disulfide-isomerase OS=Mus musculus OX=10090 GN=P4hb PE=1 SV=2	SVSDYDGK		251470	688497	425114	230107	255240	345685	425215	601727	766148	349403	327392	569569	1.07918e+06	2300262	1.88979e+06	1.38816e+06	3.14585e+06	2.04782e+06	1.03455e+06	1.63539e+06	1.95539e+06	1.80741e+06	2.0434e+06	1.49467e+06	168164	427312	394641	475051	2.15127e+06	1750263	1.72264e+06	1.75261e+06	1.67778e+06	1.37165e+06	1.3016e+06	Used
	High	P09103	Protein disulfide-isomerase OS=Mus musculus OX=10090 GN=P4hb PE=1 SV=2	DGVVLFK		121526	413318	305478	116519	125809	188670	233752	601341	376524			352962	801386	897455	900733	1002547	1.22574e+06	1.15019e+06	710738	1064431	1.18943e+06	705772	1295565	756062	291905	280484	283909	247018	913036	949293	1.12248e+06	946435	671501	589977	602177	Used
	High	P09103	Protein disulfide-isomerase OS=Mus musculus OX=10090 GN=P4hb PE=1 SV=2	NGDTASPKEYTAGR		755729	1.33075e+06	908184	1.57672e+06	1.37222e+06	797463	724281	1.37391e+06	513512	1.1516e+06	1.38087e+06	794204	1.34968e+07	1.38398e+07	1.06554e+07	9.3614e+06	1.0897e+07	7.90956e+06	9508899	1.30251e+07	1.28434e+07	7.96753e+06	1.02245e+07	1.06831e+07	828088	910543	1.04145e+06	1.07331e+06	1.28794e+07	1.14326e+07	9.77203e+06	9.54954e+06	5.72057e+06	7.24124e+06	4898318	Used
	High	P09103	Protein disulfide-isomerase OS=Mus musculus OX=10090 GN=P4hb PE=1 SV=2	NGDTASPK	1xDeamidated [N1]		105019					143464		110747			128656	748171	866398	701750	854787	991086	934660	723526	791111	916000	907411	931613	869434			78370.9		1.06334e+06	724834	771890	968564	530479	469147	456031	Used
	High	P09103	Protein disulfide-isomerase OS=Mus musculus OX=10090 GN=P4hb PE=1 SV=2	NGDTASPK		2255.72	4744.17	1959.61	2201.21	2081.76		3029	5336.85	8378.57	2645.9	2145.23		19314.2	26186.3	24101.5	20991.8	33010	27759.1	14277	22792.7	24414	21083	32790	24400.7	2653.15	6479.47	5574.84	3439.57	26776.7	27516.4	28487.1	21054	15655.3	22576.4	19873.4	Used
	High	P09103	Protein disulfide-isomerase OS=Mus musculus OX=10090 GN=P4hb PE=1 SV=2	LITLEEEMTKYKPESDELTAEK																164803	122477	365505							598899											109468	Used
	High	P09103	Protein disulfide-isomerase OS=Mus musculus OX=10090 GN=P4hb PE=1 SV=2	LITLEEEMTK	1xOxidation [M8]	589165	1.58448e+06	1156693	589813	1.34615e+06	921883	1.13994e+06	1.28481e+06	1842291	507267	894214	1.40383e+06	1.75033e+06	3.10169e+06	2.24184e+06	2.33031e+06	2546049	3.54212e+06	1401304	3.09795e+06	2.72172e+06	1.64061e+06	3.09299e+06	2.41669e+06	1332169	1.27057e+06	1.21507e+06	1.11765e+06	2628329	2807066	2.58366e+06	2.65959e+06	2.31937e+06	1.77865e+06	1.90207e+06	Used
	High	P09103	Protein disulfide-isomerase OS=Mus musculus OX=10090 GN=P4hb PE=1 SV=2	ILEFFGLKKEECPAVR	1xCarbamidomethyl [C12]	448503	1.05758e+06	1.5861e+06	847061	2.25893e+06	2.12386e+06	835817	1.19103e+06	1.27027e+06	472929	3.36983e+06	2.15405e+06	6.36457e+06	9.50196e+06	8.83263e+06	8.1178e+06	1.34007e+07	1.52487e+07	5.21291e+06	8809978	1.06427e+07	7.80768e+06	1.05131e+07	1.13031e+07	2.35057e+06	1.75991e+06	1361185	953289	9.65848e+06	9.1069e+06	9.11338e+06	9.74015e+06	7.03677e+06	3.89542e+06	4.50661e+06	Used
	High	P09103	Protein disulfide-isomerase OS=Mus musculus OX=10090 GN=P4hb PE=1 SV=2	LITLEEEMTK		1.17851e+07	2.10465e+07	2.34952e+07	1.23412e+07	2.20177e+07	1.93914e+07	1.61122e+07	2.82245e+07	3.04719e+07	1.24068e+07	2.22458e+07	2.44421e+07	7.47598e+07	1.07531e+08	9.67041e+07	1.04916e+08	1.4041e+08	1.28983e+08	67978503	1.11946e+08	1.07324e+08	8.64579e+07	1.20889e+08	1.06362e+08	2.36391e+07	2.0475e+07	1.88729e+07	1.86717e+07	9.92395e+07	9.86051e+07	1.01649e+08	1.0036e+08	7.3284e+07	5.99032e+07	6.62797e+07	Used
	High	P09103	Protein disulfide-isomerase OS=Mus musculus OX=10090 GN=P4hb PE=1 SV=2	ILEFFGLKK		606591	1.38037e+06	1.44269e+06	993559	1848295	1.3206e+06	1.14365e+06	2.13513e+06	1.77345e+06	779027	1.58472e+06	1.70761e+06	5089622	9.19547e+06	7.54504e+06	6.25508e+06	1.00904e+07	8.65798e+06	4.45542e+06	7.53326e+06	7.37531e+06	5.75418e+06	8.58405e+06	7.51e+06	1591023	1578542	1.36841e+06	1.2999e+06	8.07942e+06	7.3443e+06	7.63656e+06	6.87168e+06	5.03363e+06	4.49864e+06	4.00409e+06	Used
	High	P09103	Protein disulfide-isomerase OS=Mus musculus OX=10090 GN=P4hb PE=1 SV=2	ILEFFGLK		7.4976e+06	2.08101e+07	1.64308e+07	1.07648e+07	1.69567e+07	1.33331e+07	1.42323e+07	2.39659e+07	1.99807e+07	9866273	1.58779e+07	1.72889e+07	45268496	7.55976e+07	6.34252e+07	6.63559e+07	93293696	9.10325e+07	4.58997e+07	1.13377e+08	8.74518e+07	5.85803e+07	8.96193e+07	6.55884e+07	1.83419e+07	1.59894e+07	1.43306e+07	1.41829e+07	6.1895e+07	7.27319e+07	7.1462e+07	7.18175e+07	5.28586e+07	3.97922e+07	4.5358e+07	Used
	High	P09103	Protein disulfide-isomerase OS=Mus musculus OX=10090 GN=P4hb PE=1 SV=2	YLLVEFYAPWCGHCK	2xCarbamidomethyl [C11; C14]	26637.8							20304	18998.3				120310	36955.4	52061.8	325795			383779	53001.8		115881	43455.9	37535.1	29065.7	20238.9					30775.6				29363.4	Used
	High	P09103	Protein disulfide-isomerase OS=Mus musculus OX=10090 GN=P4hb PE=1 SV=2	KFDEGRNNFEGEITK		1.31844e+06	2.95074e+06	2.23992e+06	1.93831e+06	3.05409e+06	2.65107e+06	2.15844e+06	3.5344e+06	3.27035e+06	1.70386e+06	3.01977e+06	3.37788e+06	7.83885e+06	1.30797e+07	1.09201e+07	1.09979e+07	1.58204e+07	1.51735e+07	7.42499e+06	1.22107e+07	1.24446e+07	9.62646e+06	13706715	1.29766e+07	2.98926e+06	2.86674e+06	2.83822e+06	2.66576e+06	1.24256e+07	1.19106e+07	1.20825e+07	9.78614e+06	8.74703e+06	8.16003e+06	7.12039e+06	Used
	High	P09103	Protein disulfide-isomerase OS=Mus musculus OX=10090 GN=P4hb PE=1 SV=2	HNQLPLVIEFTEQTAPK	2xDeamidated [Q13; Q/N]																																				Not Used
	High	P09103	Protein disulfide-isomerase OS=Mus musculus OX=10090 GN=P4hb PE=1 SV=2	HNQLPLVIEFTEQTAPK	1xDeamidated [Q/N]						30866.2					41607.1		591564	408914	410870	1.17972e+06	1.31248e+06	1.79887e+06	835863	706196	1.70922e+06	978501	1.43988e+06	1.13048e+06				43147.9	708500	963377	536492	1.49776e+06		128744	883558	Used
	High	P09103	Protein disulfide-isomerase OS=Mus musculus OX=10090 GN=P4hb PE=1 SV=2	HNQLPLVIEFTEQTAPK		4.1495e+06	1.00918e+07	1.10202e+07	7.66816e+06	1.4363e+07	1.16771e+07	8115401	1.38753e+07	1.04271e+07	4.92364e+06	1.2691e+07	1.38479e+07	3.77898e+07	6.09167e+07	5.66944e+07	5.29315e+07	7.0809e+07	6.31086e+07	3.44506e+07	5.89436e+07	6.05299e+07	4.48522e+07	6.84458e+07	5.72e+07	1.11007e+07	9.40358e+06	8.29327e+06	7.26643e+06	4.51487e+07	4.91321e+07	4.77269e+07	4.91322e+07	3.46291e+07	2.59408e+07	2.50468e+07	Used
	High	P09103	Protein disulfide-isomerase OS=Mus musculus OX=10090 GN=P4hb PE=1 SV=2	FFPASADR		4.89893e+06	11999438	7.8503e+06	5.44547e+06	9439687	8.16597e+06	7.23103e+06	12444092	11363785	7.0964e+06	9046638	8927013	22713222	36039748	32441116	29945026	46097712	41935480	20849716	37499284	35425428	26166462	40480796	32790844	9068839	8495400	9109832	8597472	33416460	33727144	33150736	34427660	23920292	22776832	22246384	Used
	High	P09103	Protein disulfide-isomerase OS=Mus musculus OX=10090 GN=P4hb PE=1 SV=2	DVESDSAK			15450.6						13605.1	16083.2				32100.8	45433.8	49982.8	60251.8	71054.1	60427.8	27135	61606.4	46810.3	46504.2	44954.7	35526.5					42713.9	42930.4	48649.9	24407.1	35607.9	30047.8	31419	Used
	High	P09103	Protein disulfide-isomerase OS=Mus musculus OX=10090 GN=P4hb PE=1 SV=2	LAKVDATEESDLAQQYGVR		642715	1.1837e+06	1.28171e+06	863251	1.55212e+06	1.4696e+06	950827	1.52612e+06	1.66955e+06	592129	1.52233e+06	1.84495e+06	4.55522e+06	5.7911e+06	4.93447e+06	5.49144e+06	7.84284e+06	7.67121e+06	3.82738e+06	5.62308e+06	6.24861e+06	5.3413e+06	5.45159e+06	8.71405e+06	2.21785e+06	1.38567e+06	1.53473e+06	1.11779e+06	5.81864e+06	5.80244e+06	6.81211e+06	6.50647e+06	5.15678e+06	3.16368e+06	4.26638e+06	Used
	High	P09103	Protein disulfide-isomerase OS=Mus musculus OX=10090 GN=P4hb PE=1 SV=2	DHENIIIAK			328774						505486	296266			278488	545221	873243	888114	693066	1.09252e+06	956586	478639	752966	867783	672131	831024	634550			234134	222375	823873	799802	792930	676518	503034	577716	452028	Used
	High	P09103	Protein disulfide-isomerase OS=Mus musculus OX=10090 GN=P4hb PE=1 SV=2	DVESDSAKQFLLAAEAIDDIPFGITSNSGVFSK																																					Not Used
	High	P09103	Protein disulfide-isomerase OS=Mus musculus OX=10090 GN=P4hb PE=1 SV=2	LLDFIKHNQLPLVIEFTEQTAPK														436388	144134	65688.6	427826	141758	237776	377607	317779	444699	119109	346357		14282.9					91023.8	96818.6				58805.6	Used
	High	P09103	Protein disulfide-isomerase OS=Mus musculus OX=10090 GN=P4hb PE=1 SV=2	SNFEEALAAHK		7.4516e+06	1.95335e+07	1.11866e+07	9.28282e+06	1.77469e+07	1.155e+07	1.15532e+07	2.62772e+07	2.32033e+07	8.85381e+06	1.3561e+07	18503171	4.38588e+07	7.5798e+07	6.30771e+07	61668760	8.51934e+07	8.6456e+07	3.84548e+07	7.33143e+07	7.09909e+07	5.52831e+07	8.37817e+07	7.59442e+07	1.46584e+07	1.52683e+07	1.67151e+07	1.62087e+07	6.7256e+07	6.96733e+07	3.28153e+07	7.09215e+07	3.81873e+07	4.81139e+07	4.66247e+07	Used
	High	P09103	Protein disulfide-isomerase OS=Mus musculus OX=10090 GN=P4hb PE=1 SV=2	VLVGANFEEVAFDEKK		2.7554e+06	6.61788e+06	7.79062e+06	3.75641e+06	7.10813e+06	6.71114e+06	4.70615e+06	8.28158e+06	7.3381e+06	3.48125e+06	6.54853e+06	7.89283e+06	2.64114e+07	4.21907e+07	3.65956e+07	3.74353e+07	4.57021e+07	4.73282e+07	2.4327e+07	4.68175e+07	4.59879e+07	3.37165e+07	4.74849e+07	3.73358e+07	9.77237e+06	7.20668e+06	5.82049e+06	4.91153e+06	3.53737e+07	3.67012e+07	3.9276e+07	3.86972e+07	2.75059e+07	1.63784e+07	2.02199e+07	Used
	High	P09103	Protein disulfide-isomerase OS=Mus musculus OX=10090 GN=P4hb PE=1 SV=2	VHSFPTLK		6.3522e+06	16734661	10721204	7759590	12233951	10550331	10723846	18589442	17051674	10190686	11060979	13504027	38646708	53301972	47549592	51376804	71724904	62125532	32733726	54778668	54891152	43444716	55311096	46333792	11970158	12386456	12367594	12040724	52134648	51149116	51351584	44449144	31019082	31029208	27241212	Used
	High	P09103	Protein disulfide-isomerase OS=Mus musculus OX=10090 GN=P4hb PE=1 SV=2	IFGGEIKTHILLFLPK							84518.4					49054.6		365489	298141	308849	599440	199868	450459	491561	455161	643653	339053	400587	170586					78614.2	151517	154176	70776.6				Used
	High	P09103	Protein disulfide-isomerase OS=Mus musculus OX=10090 GN=P4hb PE=1 SV=2	YKPESDELTAEKITEFCHR	1xCarbamidomethyl [C17]									73139.6						220802	451049	750845	607792		266104		263714	677110	1.11431e+06					289738	510118		589859	242421			Used
	High	P09103	Protein disulfide-isomerase OS=Mus musculus OX=10090 GN=P4hb PE=1 SV=2	SVSDYDGKLSSFKR		229597	489191	407073	160477	705605	591565	2.28312e+06	1.75676e+06	1.67995e+06	192673	521634	1.79708e+06	1.49855e+06	5.6899e+06	5153512	1.54712e+06	8.26243e+06	9.65541e+06	1.08738e+06	5.84459e+06	5.80726e+06	5.03823e+06	7.16034e+06	9.15242e+06	599795	330591	478644	473043	6.56798e+06	5.9216e+06	6.78641e+06	5945144	1.27939e+06	1.3719e+06	1.3669e+06	Used
	High	P09103	Protein disulfide-isomerase OS=Mus musculus OX=10090 GN=P4hb PE=1 SV=2	EKLLDFIK																																					Not Used
	High	P09103	Protein disulfide-isomerase OS=Mus musculus OX=10090 GN=P4hb PE=1 SV=2	EECPAVR	1xCarbamidomethyl [C3]	270202	941930	479138	441180	1.52379e+06	770567	280355	1231346	1.42204e+06	390606	986072	1.76251e+06	1.89657e+06	3.41877e+06	2397658	4034580	3.42509e+06	5459795	2115547	4890183	6.30936e+06	2.09342e+06	3756347	6.74387e+06	125070	568140	568437	385972	2.3857e+06	4.85345e+06	3918550	3.3252e+06	771439	1.77121e+06	1.59893e+06	Used
	High	P09103	Protein disulfide-isomerase OS=Mus musculus OX=10090 GN=P4hb PE=1 SV=2	KNVFVEFYAPWCGHCK	2xCarbamidomethyl [C12; C15]										608764	83631.6		943091	609224	671199	1.57939e+06	476543	320260	1.15281e+06	481155	579024	1.65951e+06	734970	271114					469817	567729	568199	624390	342197		80421.1	Used
	High	P09103	Protein disulfide-isomerase OS=Mus musculus OX=10090 GN=P4hb PE=1 SV=2	ILFIFIDSDHTDNQR		1.25299e+06	2.6931e+06	5.8461e+06	3.37125e+06	6.58687e+06	4.08187e+06	2.57539e+06	1.96435e+06	4.14915e+06	944090	4.07496e+06	4.89171e+06	2.05658e+07	2.73116e+07	2.02447e+07	2.87457e+07	1.98663e+07	2.92171e+07	2.27974e+07	2.98554e+07	2.61984e+07	1.48742e+07	2.93577e+07	8.33328e+06	3.60968e+06	2.04716e+06	1.38088e+06	870201	9.41072e+06	1.02998e+07	1.02452e+07	8.97916e+06	1.06048e+07	4.18745e+06	4.13912e+06	Used
	High	P09103	Protein disulfide-isomerase OS=Mus musculus OX=10090 GN=P4hb PE=1 SV=2	ILFIFIDSDHTDNQR	1xDeamidated [N13]	204643	187420	171057	250361	510227	489935	305796	9160.14	63049.9	210382	369220	110546	43169.5								130481		38890.2		168127	15799.7		87135.1		32699.4		20268.5	151616	20976.3	121346	Used
	High	P09103	Protein disulfide-isomerase OS=Mus musculus OX=10090 GN=P4hb PE=1 SV=2	VDATEESDLAQQYGVR		7.76583e+06	1.71018e+07	1.31828e+07	7.72444e+06	1.31915e+07	1.14228e+07	1.16112e+07	2.22868e+07	2.01078e+07	9.28419e+06	1.33238e+07	1.64538e+07	3.60944e+07	5.32388e+07	5.05085e+07	4.1679e+07	6.54413e+07	5.96523e+07	3.25596e+07	5.13948e+07	4.94086e+07	3.56896e+07	5.77176e+07	4.73925e+07	1.63917e+07	1.32652e+07	14136312	1.30901e+07	4.75089e+07	5.05114e+07	5.14021e+07	4.82925e+07	4.0636e+07	3.67945e+07	3.09337e+07	Used
	High	P09103	Protein disulfide-isomerase OS=Mus musculus OX=10090 GN=P4hb PE=1 SV=2	VDATEESDLAQQYGVR	1xDeamidated [Q]	328455	296826	292896	334492		562044	283272			292042	273812			1.72492e+06	400686	605140	306103	680848	402198	489407	660553	393968	757272	514259	296508	244091	326551	313231			642433	525140	144300	325548	309218	Used
	High	P09103	Protein disulfide-isomerase OS=Mus musculus OX=10090 GN=P4hb PE=1 SV=2	FLESGGQDGAGDDEDLDLEEALEPDMEEDDDQK		32017.5							168680	70641				240163	1.43041e+06	529497	584041	1.27637e+06	1.19287e+06	284087	746925	1.04149e+06	502646	482094	1.08095e+06				66515.9	598041	691910	835453	901006		240170	650201	Used
	High	P09103	Protein disulfide-isomerase OS=Mus musculus OX=10090 GN=P4hb PE=1 SV=2	FLESGGQDGAGDDEDLDLEEALEPDMEEDDDQK	1xDeamidated [Q]										43701.7								564872	310156	533931		364325	480648				37557.2		105264		366892	54697.6			355386	Used
	High	P09103	Protein disulfide-isomerase OS=Mus musculus OX=10090 GN=P4hb PE=1 SV=2	QLAPIWDK		4.49255e+06	11633786	8.37453e+06	4.68815e+06	9221247	6404585	4842654	2.0421e+07	16624487	4346766	8595209	14054634	36558848	50411744	4.92681e+07	41914500	65477124	57217388	31558024	46835744	50709188	39591512	63029308	4.40455e+07	9062446	8669828	8094129	7.80449e+06	4.1545e+07	49563156	45055152	48186756	31004676	2.97194e+07	25034878	Used
	High	P09103	Protein disulfide-isomerase OS=Mus musculus OX=10090 GN=P4hb PE=1 SV=2	QLAPIWDKLGETYKDHENIIIAK		1.97449e+06	4.36301e+06	5.19754e+06	4.08418e+06	7.68212e+06	6.78711e+06	3.31557e+06	3.34263e+06	3.53193e+06	2.45811e+06	8.4766e+06	5.5394e+06	2.41287e+07	3.32432e+07	2.56177e+07	3.14658e+07	4.33145e+07	4.21973e+07	2.05814e+07	3.71376e+07	3.73042e+07	2.88459e+07	3.38363e+07	2.99387e+07	5.96919e+06	4.61046e+06	3.18759e+06	2.54623e+06	2.4747e+07	2.72109e+07	2.84173e+07	2.74543e+07	2.06734e+07	1.2019e+07	1.3148e+07	Used
	High	P09103	Protein disulfide-isomerase OS=Mus musculus OX=10090 GN=P4hb PE=1 SV=2	FLESGGQDGAGDDEDLDLEEALEPDMEEDDDQKAVK									158666																												Used
	High	P09103	Protein disulfide-isomerase OS=Mus musculus OX=10090 GN=P4hb PE=1 SV=2	FLESGGQDGAGDDEDLDLEEALEPDMEEDDDQKAVK	1xDeamidated [Q7]																																				Not Used
	High	P09103	Protein disulfide-isomerase OS=Mus musculus OX=10090 GN=P4hb PE=1 SV=2	FLESGGQDGAGDDEDLDLEEALEPDMEEDDDQKAVKDEL		655357	1.61825e+06	428432	1.57235e+06	1.07258e+06	756024	1.59019e+06	1.56896e+06	1.38851e+06	1.23134e+06	884487	681951	5.11793e+06	6.81528e+06	6.07029e+06	6.04052e+06	9.51827e+06	1.8489e+07	4.16192e+06	1.67806e+07	1.5983e+07	5.78301e+06	1.51179e+07	1.40017e+07	367376	1.04065e+06	766737	1.24251e+06	5.32245e+06	1.33555e+07	1.34428e+07	1.62859e+07	1.90425e+06	2.56167e+06	7.64281e+06	Used
	High	P09103	Protein disulfide-isomerase OS=Mus musculus OX=10090 GN=P4hb PE=1 SV=2	EADDIVNWLKK		670660	1.22022e+06	1.24583e+06	709179	1.48027e+06	1.11037e+06	975752	2.10282e+06	1.68286e+06	696451	1.55656e+06	1.62708e+06	2.78485e+06	5.0614e+06	5.32698e+06	3.82447e+06	5.6334e+06	8.26102e+06	2284004	4.78696e+06	4.22894e+06	3380006	7290227	6.612e+06	1.33366e+06	1.29584e+06	1.25392e+06	1.18043e+06	4.32425e+06	6317541	6.1948e+06	3.78584e+06	2.86789e+06	3750508	2662436	Used
	High	P09103	Protein disulfide-isomerase OS=Mus musculus OX=10090 GN=P4hb PE=1 SV=2	EADDIVNWLK	1xDeamidated [N7]	41060.3					52435.7	21373.1	71792.5	59253.5				189747	214769	191284	272856	283240	426905	142461	378111	431067	331596	245766	313118		28677.6		40230	234291	341097	275411	424316		114399	251844	Used
	High	P09103	Protein disulfide-isomerase OS=Mus musculus OX=10090 GN=P4hb PE=1 SV=2	EADDIVNWLK		8574264	24775068	18051000	11009819	16682961	13534547	16004954	33850228	28816908	13405086	16128645	23173380	45093448	6.67398e+07	5.68724e+07	59057280	83251968	75670624	38236888	7.04802e+07	71751912	52638156	6.74569e+07	64340116	20847338	19511040	19223492	17479906	5.7171e+07	61776744	6.45219e+07	63838812	45916252	46793940	43838212	Used
	High	P09103	Protein disulfide-isomerase OS=Mus musculus OX=10090 GN=P4hb PE=1 SV=2	FLESGGQDGAGDDEDLDLEEALEPDMEEDDDQKAVKDEL	1xDeamidated [Q]	813206	2.04184e+06	557289	135857	1.43443e+06	902676	252604	985808	626971	324161	778646	1.19644e+06	3.62734e+06		4.58788e+06	6.88461e+06	9.27119e+06	611373	3.79371e+06	610980	1.92968e+06	5772049	638296	243788	1.32033e+06	233161	722740	303428	4.43992e+06	1.03377e+06	882822	200776	3.70807e+06	3.13194e+06	750019	Used
	High	P09103	Protein disulfide-isomerase OS=Mus musculus OX=10090 GN=P4hb PE=1 SV=2	FLESGGQDGAGDDEDLDLEEALEPDMEEDDDQKAVKDEL	1xOxidation [M26]		58624.4					192777	111614	106019			34607.7			127685			153941					151819				69075.2	117252	110076		119640	366646		74012.1	89471.9	Used
	High	P09103	Protein disulfide-isomerase OS=Mus musculus OX=10090 GN=P4hb PE=1 SV=2	AEGSEIR		75407.6	122748	122858	57860.6	84991.3	75871.7	97399.5	111051	102054	87210.8	153230		454463	565954	441206	561177	254135	603800	464779	589859	495079	389687	561108	481373	29012.8	64841.7	52882.8	55896.1	453064	478081	528090	550477	81811.9	278324	324417	Used
	High	P09103	Protein disulfide-isomerase OS=Mus musculus OX=10090 GN=P4hb PE=1 SV=2	FLESGGQDGAGDDEDLDLEEALEPDMEEDDDQKAVKDEL	1xDeamidated [Q]; 1xOxidation [M26]	70465.7	75772.3			108061		100013	122612	131522	82556.6		67690.4	105140	151861	119485		238481	235842		168182	145753	134847	183905	181646		93191.3		74549.4	209668	149970	165233	158675		153250	112086	Used
	High	P09103	Protein disulfide-isomerase OS=Mus musculus OX=10090 GN=P4hb PE=1 SV=2	TVIDYNGER	1xDeamidated [N6]	2.48703e+06	6.87591e+06	5.05596e+06	3.29549e+06	6.5524e+06	5.20503e+06	4235582	7.59873e+06	6.53402e+06	4.29583e+06	5.7506e+06	5.35163e+06	1.65386e+07	26203234	2.26823e+07	22240057	32182757	3.04871e+07	1.5029e+07	2.74345e+07	2.69341e+07	1.9295e+07	2.94955e+07	24445501	5.73747e+06	5.00051e+06	4.96154e+06	4.83028e+06	2.43015e+07	2.31282e+07	22905400	2.47259e+07	1.62492e+07	15247977	1.49783e+07	Used
	High	P09103	Protein disulfide-isomerase OS=Mus musculus OX=10090 GN=P4hb PE=1 SV=2	TVIDYNGER		9990275	23004368	15369475	11558017	18168018	14750465	15137116	26931376	23400706	13095569	16674777	19170200	5.64733e+07	8.74597e+07	7.35952e+07	7.17095e+07	1.06154e+08	9.74594e+07	5.0778e+07	8.63797e+07	8.55655e+07	6.57654e+07	8.8937e+07	8.05725e+07	17367526	17502128	18246648	16334705	7.95324e+07	7.92845e+07	7.59214e+07	8.4106e+07	5.35628e+07	4.90737e+07	4.93276e+07	Used
	High	P09103	Protein disulfide-isomerase OS=Mus musculus OX=10090 GN=P4hb PE=1 SV=2	IKPHLMSQEVPEDWDK									296809	225106		427594	389069	1.26706e+06	1.58483e+06	1.51249e+06	1.18308e+06	1.66136e+06	1.51166e+06	804391	1.8718e+06	1.62708e+06	1.17969e+06	1.54374e+06	1.05312e+06	266098		120166		1.41089e+06	1096989	1238627	1.28272e+06	1.00724e+06	844806	740426	Used
	High	P09103	Protein disulfide-isomerase OS=Mus musculus OX=10090 GN=P4hb PE=1 SV=2	IKPHLMSQEVPEDWDKQPVK		1.0736e+07	2.35992e+07	2.82923e+07	1.69782e+07	2.96923e+07	2.5969e+07	1.90816e+07	2.81206e+07	2.44599e+07	1.32823e+07	3.4111e+07	3.17287e+07	1.00754e+08	1.33644e+08	1.16192e+08	1.24967e+08	1.65535e+08	1.57947e+08	8.42632e+07	1.54509e+08	1.44314e+08	112338053	152579279	1.29255e+08	3.06256e+07	2.47999e+07	2.28537e+07	2.18166e+07	1.37117e+08	1.29398e+08	1.30242e+08	1.34939e+08	9.98873e+07	6.64113e+07	6.9149e+07	Used
	High	P09103	Protein disulfide-isomerase OS=Mus musculus OX=10090 GN=P4hb PE=1 SV=2	IKPHLMSQEVPEDWDKQPVK	1xDeamidated [Q]			188394	420340	404278	71841.5	116505	596891	240604	217380	317179	422034	1.63927e+06	2581555	2.45389e+06	2.69572e+06	4.05094e+06	4.81608e+06	1.78989e+06	3.71439e+06	4.1996e+06	1.92538e+06	3.739e+06	3.51266e+06	76609	577389	549079	547922	2.08064e+06	3.14616e+06	4.34758e+06	4.21328e+06	451155	1.46105e+06	2.12654e+06	Used
	High	P09103	Protein disulfide-isomerase OS=Mus musculus OX=10090 GN=P4hb PE=1 SV=2	IKPHLMSQEVPEDWDKQPVK	1xOxidation [M6]	652729	1.72484e+06	1.53319e+06	1.13983e+06	2.86457e+06	1.47174e+06	1.42884e+06	1.82908e+06	2.04231e+06	688747	1792628	2.14391e+06	1.70487e+06	2.5235e+06	2.54143e+06	2.1486e+06	3.47612e+06	3.53648e+06	1.14915e+06	3.09924e+06	3.00365e+06	1.64907e+06	3.32517e+06	2.60788e+06	2.06626e+06	1.81454e+06	1.54622e+06	1.23275e+06	3220410	2.56496e+06	2.79474e+06	3.0609e+06	2.52121e+06	2209197	2.15856e+06	Used
	High	P09103	Protein disulfide-isomerase OS=Mus musculus OX=10090 GN=P4hb PE=1 SV=2	ALAPEYAK		10380200	28315478	19759560	11570179	22114814	18178894	17053022	3.13575e+07	31538324	15236189	19973028	25867324	6.27702e+07	9.97344e+07	8.68804e+07	8.19009e+07	1.23367e+08	1.07838e+08	6.02575e+07	9.82151e+07	1.00957e+08	7.46318e+07	1.10206e+08	9.34362e+07	22558154	20947606	20603162	2.0479e+07	97957034	9.30681e+07	8.94048e+07	9.72834e+07	6.36548e+07	5.81366e+07	5.89261e+07	Used
	High	P09103	Protein disulfide-isomerase OS=Mus musculus OX=10090 GN=P4hb PE=1 SV=2	NNFEGEITK		4542806	12284878	7.45053e+06	5580620	7.55273e+06	6.08186e+06	6902809	14108658	11582222	6571079	7.27486e+06	9373906	22230752	38389776	30562470	30417820	40162864	37128908	21581694	37581940	36996792	25912264	42070988	29395872	8386975	7986824	8.26765e+06	7.76451e+06	33172684	30975708	32142584	29724688	23250084	20936318	20397758	Used
	High	P09103	Protein disulfide-isomerase OS=Mus musculus OX=10090 GN=P4hb PE=1 SV=2	NNFEGEITK	1xDeamidated [N2]									117753				163232	275997	256205	278298	441708	342235		324582	388214	266976	348648	228711					328696	238547	275489	290503		170680	137270	Used
	High	P09103	Protein disulfide-isomerase OS=Mus musculus OX=10090 GN=P4hb PE=1 SV=2	YQLDKDGVVLFK		5.14496e+06	1.78005e+07	1.96537e+07	6.61056e+06	1.01543e+07	1.72851e+07	9.16986e+06	2.94297e+07	2.68704e+07	8.03152e+06	1.1247e+07	2.21286e+07	3.10112e+07	6.67727e+07	5.17451e+07	4.33418e+07	5.99735e+07	5.2037e+07	27075637	5.626e+07	5.54089e+07	3.55934e+07	6.05677e+07	5.46589e+07	1.75275e+07	1.69706e+07	1.40512e+07	1.38227e+07	4.49027e+07	4.3445e+07	4.44871e+07	4.50404e+07	4.18981e+07	3.02392e+07	2.75378e+07	Used
	High	P09103	Protein disulfide-isomerase OS=Mus musculus OX=10090 GN=P4hb PE=1 SV=2	NNFEGEITKEK		2.93872e+06	8767965	5.81607e+06	4.01521e+06	7.4559e+06	5323603	4167262	9320743	8.71093e+06	4.17931e+06	6.9192e+06	6581143	18056756	27538816	24940646	25023831	36624076	33201684	14885198	27549013	29859162	23219336	30983825	29049561	6.35e+06	6.69174e+06	6463767	6.1396e+06	28547692	26335925	26530595	26107685	19026375	19266267	1.70564e+07	Used
High	Master Protein	P08003	Protein disulfide-isomerase A4 OS=Mus musculus OX=10090 GN=Pdia4 PE=1 SV=3	66	3405	0	7.69068e+07	2.2862e+08	1.78581e+08	8.78961e+07	2.01625e+08	1.61907e+08	1.12532e+08	1.30908e+08	1.0831e+08	1.09865e+08	1.62817e+08	1.2335e+08	6.44585e+08	8.53226e+08	7.27134e+08	6.89449e+08	9.13784e+08	8.43193e+08	5.2715e+08	7.9739e+08	8.22705e+08	6.10486e+08	7.71395e+08	6.67486e+08	1.42166e+08	1.42736e+08	1.47013e+08	1.31727e+08	7.24305e+08	7.30511e+08	7.2321e+08	7.24487e+08	4.73496e+08	4.4019e+08	4.14655e+08
	Confidence	Master Protein Accessions	Master Protein Descriptions	Sequence	Modifications	Abundance: WT_Tg_Nuc_1	Abundance: WT_Tg_Nuc_2	Abundance: WT_Tg_Nuc_3	Abundance: WT_Veh_Nuc_1	Abundance: WT_Veh_Nuc_2	Abundance: WT_Veh_Nuc_3	Abundance: DYT_Tg_Nuc_1	Abundance: DYT_Tg_Nuc_2	Abundance: DYT_Tg_Nuc_3	Abundance: DYT_Veh_Nuc_1	Abundance: DYT_Veh_Nuc_2	Abundance: DYT_Veh_Nuc_3	Abundance: WT_Tg_Cyto_1	Abundance: WT_Tg_Cyto_2	Abundance: WT_Tg_Cyto_3	Abundance: WT_Veh_Cyto_1	Abundance: WT_Veh_Cyto_2	Abundance: WT_Veh_Cyto_3	Abundance: DYT_Tg_Cyto_1	Abundance: DYT_Tg_Cyto_2	Abundance: DYT_Tg_Cyto_3	Abundance: DYT_Veh_Cyto_1	Abundance: DYT_Veh_Cyto_2	Abundance: DYT_Veh_Cyto_3	Abundance: QC_NucPool_1	Abundance: QC_NucPool_2	Abundance: QC_NucPool_3	Abundance: QC_NucPool_4	Abundance: QC_CytoPool_1	Abundance: QC_CytoPool_2	Abundance: QC_CytoPool_3	Abundance: QC_CytoPool_4	Abundance: QC_TotalPool_1	Abundance: QC_TotalPool_2	Abundance: QC_TotalPool_3	Usage for Quantification
	High	P08003	Protein disulfide-isomerase A4 OS=Mus musculus OX=10090 GN=Pdia4 PE=1 SV=3	MDATANDITNDQYKVEGFPTIYFAPSGDK	1xDeamidated [N/Q]																																				Not Used
	High	P08003	Protein disulfide-isomerase A4 OS=Mus musculus OX=10090 GN=Pdia4 PE=1 SV=3	VDATEQTDLAKR			2.26343e+06	1.50532e+06				711107	1.25631e+06	954517		1.63601e+06	1.02837e+06	7879976	1.13899e+07	1.06454e+07	8.70194e+06	1.21873e+07	1.19626e+07	7.46258e+06	1.08463e+07	1.15232e+07	8016720	1.13729e+07	10436092	1274944	1.06883e+06	1.05453e+06	910344	1.10372e+07	9.66052e+06	9.63222e+06	1.02638e+07	6.8104e+06	6.17561e+06	6.21111e+06	Used
	High	P08003	Protein disulfide-isomerase A4 OS=Mus musculus OX=10090 GN=Pdia4 PE=1 SV=3	FAMEPEEFDSDTLREFVTAFKK	1xOxidation [M3]					114018	32202.6							188973	160922	173421	176867	176402	492048	93349.6	153879	265836		183363	235120				23421	118405	147019	139288	188207	121182	104710	120538	Used
	High	P08003	Protein disulfide-isomerase A4 OS=Mus musculus OX=10090 GN=Pdia4 PE=1 SV=3	KLAPEYEK		772074	3.54621e+06	2.07547e+06		2.39804e+06	1.80305e+06	1.05989e+06	1236232	890794	862065	2.06716e+06	952175	8195258	11571701	10552207	8426800	12588977	10155055	5.71804e+06	7.93602e+06	8865213	6681096	9066415	8.09408e+06	1.17355e+06	1.74538e+06	1.81604e+06	1.52495e+06	11196358	8386767	8152666	8.15255e+06	5.78699e+06	6477907	4.13717e+06	Used
	High	P08003	Protein disulfide-isomerase A4 OS=Mus musculus OX=10090 GN=Pdia4 PE=1 SV=3	MDATANDITNDQYKVEGFPTIYFAPSGDK		254852	880010	831996	227397	888307	741276	448526	460853	334854	304078	817384	648402	4.30483e+06	7.25578e+06	5.49004e+06	5.49294e+06	6.76639e+06	6.89233e+06	3.62052e+06	6.57377e+06	7.16952e+06	4.95117e+06	6.38362e+06	5.46202e+06	629449	599204	513183	527717	4.95439e+06	5.9619e+06	5.50394e+06	5606943	3.52554e+06	2.90745e+06	3.28879e+06	Used
	High	P08003	Protein disulfide-isomerase A4 OS=Mus musculus OX=10090 GN=Pdia4 PE=1 SV=3	KNPIKFEGGNR		294515	1.58318e+06	1.05794e+06	285569	1.16173e+06	862660	388228	643234	418163	404040	921219	604576	6270172	8.33557e+06	6525603	6.34286e+06	8.43318e+06	7.15265e+06	4.78468e+06	6.79003e+06	7.17767e+06	5.11585e+06	7551481	5.10357e+06	749625	709305	873062	683437	6.97512e+06	6.40832e+06	6.26214e+06	6.86093e+06	4.02341e+06	3.65131e+06	3.41162e+06	Used
	High	P08003	Protein disulfide-isomerase A4 OS=Mus musculus OX=10090 GN=Pdia4 PE=1 SV=3	FDVSGYPTIK		2.61905e+06	13394645	9.42555e+06	2.1775e+06	9084815	6.77971e+06	4.0036e+06	5.15225e+06	3.551e+06	3.30313e+06	8.04753e+06	4.51692e+06	36840096	51697573	49469124	41418835	59371554	51095682	34552138	51615233	52811844	38669134	52806717	44635503	6.45687e+06	6.29266e+06	5.92918e+06	5659607	46127139	47527634	49249240	49502449	3.21241e+07	29729073	29121911	Used
	High	P08003	Protein disulfide-isomerase A4 OS=Mus musculus OX=10090 GN=Pdia4 PE=1 SV=3	EKYGIVDYMIEQSGPPSKEILTLK			163102	237280	76959.8	157010	245933	110849	48931.6	27448.6		83238.8	118144	783311	1438084	1306589	819234	1.43369e+06	1.57524e+06	670673	1.38872e+06	1.35473e+06	942740	1.02303e+06	1.05617e+06	109963	98906.1		97606.1	947434	850078	891480	860605	708164	411446	353288	Used
	High	P08003	Protein disulfide-isomerase A4 OS=Mus musculus OX=10090 GN=Pdia4 PE=1 SV=3	TFDAIVMDPKK		63568.7	273485					66457.1		84539.4			148424	2.1338e+06	2.43179e+06	1.94483e+06	1.89842e+06	2.90103e+06	2.52488e+06	1.40114e+06	2.79384e+06	2.56521e+06	1.88004e+06	2378967	2.33161e+06					2.2087e+06	2.48991e+06	2.52645e+06	2.23733e+06	1.30798e+06	1.12518e+06	1.13262e+06	Used
	High	P08003	Protein disulfide-isomerase A4 OS=Mus musculus OX=10090 GN=Pdia4 PE=1 SV=3	FAMEPEEFDSDTLREFVTAFK		339584	456337	466061	190306	630781	470689	141618	124823		381166	679883	155832	5.89935e+06	6.66425e+06	6.698e+06	7.1593e+06	7.89729e+06	7.65532e+06	5.60579e+06	6.64999e+06	7.80339e+06	5.79282e+06	6.83492e+06	4.8816e+06		133146	132656	135722	5.18091e+06	5.30882e+06	4.95307e+06	4.86574e+06	2.33044e+06	1.58378e+06	1.86625e+06	Used
	High	P08003	Protein disulfide-isomerase A4 OS=Mus musculus OX=10090 GN=Pdia4 PE=1 SV=3	SPPIPLAK		1.23926e+06	8.13399e+06	6016088	1.15974e+06	5.32658e+06	4207370	2.57182e+06	2.43873e+06	2.22666e+06	1.76928e+06	4594512	2.50888e+06	22868250	31866212	28398950	26190614	36554280	33912140	19857444	31490930	32225612	23815056	31182702	24606142	3.49301e+06	4043758	3.44768e+06	3.81894e+06	28427842	28986812	2.71959e+07	28334286	1.5685e+07	16644013	16161854	Used
	High	P08003	Protein disulfide-isomerase A4 OS=Mus musculus OX=10090 GN=Pdia4 PE=1 SV=3	FAMEPEEFDSDTLR		602819	2.40709e+06	1759108	443433	1578162	1.35528e+06	862226	1.13201e+06	530272	772904	1.17755e+06	802419	1.15225e+07	1.59893e+07	1.37134e+07	1.252e+07	1.76026e+07	1.54981e+07	9.11101e+06	1.67944e+07	1.58695e+07	1.11041e+07	1.5179e+07	1.09432e+07	1.28625e+06	1.12518e+06	1.15904e+06	1052287	1.40341e+07	1.33992e+07	1.39398e+07	1.44235e+07	8.40448e+06	7267459	7.01025e+06	Used
	High	P08003	Protein disulfide-isomerase A4 OS=Mus musculus OX=10090 GN=Pdia4 PE=1 SV=3	IDATSASMLASK		2.00243e+06	8836754	6.85511e+06	1.51031e+06	5.44932e+06	4.16728e+06	2.41837e+06	4057347	2.50848e+06	2.27662e+06	5456095	3.49733e+06	3.14872e+07	42511164	38180444	34832188	4.63909e+07	4.53698e+07	29327766	42260068	4.40007e+07	29442092	41243852	3.41244e+07	4.7534e+06	4.19909e+06	4296564	4.07797e+06	36201744	36591036	3.65397e+07	39954624	23540164	20428540	2.02439e+07	Used
	High	P08003	Protein disulfide-isomerase A4 OS=Mus musculus OX=10090 GN=Pdia4 PE=1 SV=3	HALPLVGHR		455550	1.89547e+06	1.36889e+06	536258	1.81088e+06	1.57419e+06	799833	680482	414142	558283	1.39099e+06	701413	9365846	12242991	10689140	9565770	12105831	10491385	7786499	9665888	10823506	8.1719e+06	10193209	8.2031e+06	869714	1.09686e+06	1.03583e+06	983687	11455672	9447042	10030553	9158670	6.54257e+06	6298528	4784772	Used
	High	P08003	Protein disulfide-isomerase A4 OS=Mus musculus OX=10090 GN=Pdia4 PE=1 SV=3	QLEPIYTSLGKK		511157	2.47663e+06	2.20266e+06	387521	1.78623e+06	1871389	1.02833e+06	1.26069e+06	854960	703379	1.75702e+06	1.3002e+06	8568979	1.1672e+07	1.05904e+07	8.60266e+06	12499148	1.19588e+07	7.60514e+06	1.15682e+07	1.23257e+07	8645546	1.03009e+07	10605615	1.50303e+06	1.56418e+06	1.4368e+06	1.19282e+06	11084223	1.11907e+07	1.19076e+07	1.01387e+07	7.62732e+06	6.55726e+06	6.27304e+06	Used
	High	P08003	Protein disulfide-isomerase A4 OS=Mus musculus OX=10090 GN=Pdia4 PE=1 SV=3	VDATEQTDLAK		1.57951e+06	8735156	6.03222e+06	1.26253e+06	5500872	4.43176e+06	2.72719e+06	3.4866e+06	2.44879e+06	1.91359e+06	4.70264e+06	3.06213e+06	25790258	35800500	29226014	28459128	38874780	35560504	21866102	31563528	32785944	24389196	33016848	28487514	3.9015e+06	3.96314e+06	3.97022e+06	3.41184e+06	31523196	29417642	29920686	32131424	19826198	17922146	17472980	Used
	High	P08003	Protein disulfide-isomerase A4 OS=Mus musculus OX=10090 GN=Pdia4 PE=1 SV=3	FAMEPEEFDSDTLREFVTAFK	1xOxidation [M3]		24977.3	34960		39073.3		16515.5						51904.4	233122	186724	116272	148634	174514	73511.2	201979	162761	106005	174935	167414	24277.5	21224		22544.6	183897	196660	140540	116959	116292	57330.7	86220.1	Used
	High	P08003	Protein disulfide-isomerase A4 OS=Mus musculus OX=10090 GN=Pdia4 PE=1 SV=3	YGIVDYMIEQSGPPSK		311789	1.96185e+06	1.36985e+06	207176	1.08896e+06	1.07028e+06	602522	861102	558538	403703	900887	768074	6.51105e+06	1.22269e+07	9.75433e+06	8.55382e+06	1.19268e+07	1.03156e+07	6.25737e+06	11440043	1.19294e+07	6.98527e+06	11557396	7.54526e+06	837047	807166	926388	724334	9127957	9702780	9.311e+06	8.42144e+06	5.15546e+06	5.43687e+06	4.7873e+06	Used
	High	P08003	Protein disulfide-isomerase A4 OS=Mus musculus OX=10090 GN=Pdia4 PE=1 SV=3	EKYGIVDYMIEQSGPPSK		60042.4	396387	830358		424013	579408	165109	117453	74394.7	123071	668169	278600	1.97618e+06	3.84818e+06	3.59061e+06	2818921	3.91959e+06	3.62776e+06	1.80534e+06	3.66073e+06	3.67578e+06	1.9417e+06	3718566	2.85237e+06	593419	295587	179879		3.32781e+06	2967386	3.30174e+06	3.27817e+06	1.89081e+06	1.63894e+06	1.82565e+06	Used
	High	P08003	Protein disulfide-isomerase A4 OS=Mus musculus OX=10090 GN=Pdia4 PE=1 SV=3	YGIVDYMIEQSGPPSKEILTLK		280361	972443	1.04991e+06	260202	1.326e+06	1031734	372112	236407	200522	203020	1.35373e+06	567052	6.50502e+06	8.58526e+06	7.98809e+06	6.62929e+06	1.0191e+07	9.82954e+06	4.75575e+06	8940958	9.20588e+06	5.67146e+06	9.16532e+06	7.3217e+06	670198	634032	415462	343090	6.57023e+06	6.32214e+06	6.53638e+06	6.17875e+06	4.19613e+06	2.40928e+06	2.95152e+06	Used
	High	P08003	Protein disulfide-isomerase A4 OS=Mus musculus OX=10090 GN=Pdia4 PE=1 SV=3	IDATSASMLASK	1xOxidation [M8]	356223	1.58093e+06	817977	193225	964068	609425	356572	332616	427962	242359	649955	456613	687949	1182928	1.06574e+06	1.00068e+06	1.1606e+06	1.3112e+06	708153	1.3228e+06	1.03508e+06	661457	1.20988e+06	837322	674415	603535	670882	590387	1.0121e+06	1.01146e+06	894371	1.04305e+06	888808	767767	938745	Used
	High	P08003	Protein disulfide-isomerase A4 OS=Mus musculus OX=10090 GN=Pdia4 PE=1 SV=3	IDATSASMLASKFDVSGYPTIK			831162	1.15047e+06	1.48671e+06	595741	630277	332706	1.40075e+06	1.70304e+06	806819	579985	654900	1.98204e+06	2.37314e+06	1.9474e+06	1.51413e+06	3.06954e+06	2.56179e+06	1.0215e+06	1.4821e+06	2.56252e+06	1.43571e+06	1.3226e+06	2.2168e+06		634360	633601		1.45572e+06	1.52144e+06	2297957	2.30956e+06		1.38825e+06	1.04674e+06	Used
	High	P08003	Protein disulfide-isomerase A4 OS=Mus musculus OX=10090 GN=Pdia4 PE=1 SV=3	QLEPIYTSLGK		995740	5053671	3.99947e+06	937724	3.32176e+06	3.11535e+06	1.53503e+06	2158155	1.55525e+06	1.40879e+06	3.07869e+06	2.50621e+06	21479568	26594580	22439320	19939888	26390148	26800638	15708491	26325266	25441574	18049420	23670798	18941034	2.9254e+06	2345675	2.5396e+06	2028979	24141904	22899304	21949678	22587660	15872743	12449238	11890479	Used
	High	P08003	Protein disulfide-isomerase A4 OS=Mus musculus OX=10090 GN=Pdia4 PE=1 SV=3	YGIVDYMIEQSGPPSKEILTLK	1xDeamidated [Q10]																																				Not Used
	High	P08003	Protein disulfide-isomerase A4 OS=Mus musculus OX=10090 GN=Pdia4 PE=1 SV=3	VDATEQTDLAK	1xDeamidated [Q6]								122585		134851	93600.5	270833	318264		503329				416163	135963	576814	417149	402223		202700				481129	369128			106253	285421	268431	Used
	High	P08003	Protein disulfide-isomerase A4 OS=Mus musculus OX=10090 GN=Pdia4 PE=1 SV=3	EVSQPDWTPPPEVTLSLTK		710841	3.40314e+06	2.54415e+06	555624	2.29843e+06	1.82485e+06	1.169e+06	1.24956e+06	850169	881127	1.85611e+06	1.13146e+06	11514194	15459250	14085574	11899729	15285444	15186852	7.99457e+06	1.54197e+07	1.71638e+07	9597339	1.51367e+07	1.07591e+07	1.5897e+06	1.35852e+06	1.4235e+06	1.23989e+06	11514608	1.21183e+07	1.1085e+07	12426644	7703992	6.46678e+06	6.16445e+06	Used
	High	P08003	Protein disulfide-isomerase A4 OS=Mus musculus OX=10090 GN=Pdia4 PE=1 SV=3	FAMEPEEFDSDTLREFVTAFKK			283851	807055	169664	1.23651e+06	879631	94166.6	16369.9	24379.1		1.19633e+06	216009	8.54753e+06	9.85679e+06	9904361	9657860	1.15883e+07	1.23537e+07	7.09621e+06	1.14979e+07	1.08944e+07	9.05456e+06	9462539	8.00714e+06	464376	388151	133112	122647	7.20562e+06	7.29627e+06	7.37023e+06	7.78317e+06	3.51683e+06	1.89884e+06	2.75426e+06	Used
	High	P08003	Protein disulfide-isomerase A4 OS=Mus musculus OX=10090 GN=Pdia4 PE=1 SV=3	VREVSQPDWTPPPEVTLSLTK		252403	774987	868292	345665	757333	559470	448027	391778	229664	198276	792984	301736	3.76885e+06	4.45476e+06	3.42924e+06	5.07088e+06	6.35826e+06	5.33932e+06	3.92781e+06	5.18915e+06	5.84321e+06	4.32851e+06	4.40984e+06	4.1682e+06	361998	375659	522710	272943	3.52501e+06	3.38866e+06	4.0338e+06	3.91888e+06	2687379	1.99012e+06	1.97466e+06	Used
	High	P08003	Protein disulfide-isomerase A4 OS=Mus musculus OX=10090 GN=Pdia4 PE=1 SV=3	TFDAIVMDPK	1xOxidation [M7]		171477	66358.2										323709	521517	541027		525139	634647	377479	557227	590872	293564	530012	382148		75104.4			434809	399849	597114	538273	174891		303996	Used
	High	P08003	Protein disulfide-isomerase A4 OS=Mus musculus OX=10090 GN=Pdia4 PE=1 SV=3	GRPFDYNGPR	1xDeamidated [N7]	104998	950238	661394		878605	277167	313721	389526	155312	88722.6	246091	122540	4.4453e+06	6.19853e+06	5.28211e+06	5.26903e+06	6.71628e+06	6.61954e+06	4.71673e+06	6.2008e+06	6.1833e+06	5.0228e+06	6.05927e+06	4.5068e+06	431634	363409	399419	323769	5.39173e+06	5.64067e+06	5.38798e+06	5.65109e+06	2.42409e+06	2.87655e+06	3.12687e+06	Used
	High	P08003	Protein disulfide-isomerase A4 OS=Mus musculus OX=10090 GN=Pdia4 PE=1 SV=3	GRPFDYNGPR		9.95753e+06	1.41296e+07	1.15256e+07	1.1316e+07	14847124	1.28203e+07	1.05236e+07	6651203	5.70284e+06	1.01978e+07	9.451e+06	5.61747e+06	1.10436e+07	13453312	12064772	1.13592e+07	1.43954e+07	13201327	8441901	12698501	1.40873e+07	9900499	1.31065e+07	11034343	9.74202e+06	1.02914e+07	1.09137e+07	1.05949e+07	12900260	12094360	12291957	9.86691e+06	12679334	12371896	1.0535e+07	Used
	High	P08003	Protein disulfide-isomerase A4 OS=Mus musculus OX=10090 GN=Pdia4 PE=1 SV=3	MDATANDITNDQYK		326530	1.55138e+06	1.00939e+06	307134	1.05898e+06	853169	567732	726276	487665	474690	783804	622473	5.40531e+06	8.17402e+06	7.19625e+06	6.114e+06	8.42208e+06	7.56236e+06	5131126	7.53144e+06	7.75539e+06	5.21649e+06	8.25567e+06	5.63684e+06	871305	689310	890957	728292	6.65589e+06	6.88208e+06	6.47376e+06	6.24098e+06	4.52478e+06	4.25145e+06	3.60488e+06	Used
	High	P08003	Protein disulfide-isomerase A4 OS=Mus musculus OX=10090 GN=Pdia4 PE=1 SV=3	LVLTHPEK		951622	4.97993e+06	3475702	850849	3.27451e+06	2.64213e+06	1.36242e+06	1.67377e+06	960114	1.27743e+06	2.64837e+06	1.5098e+06	16853104	23390104	20373118	17909956	24947088	21244060	13732824	21237686	20864978	16015731	20411472	16834616	2.17467e+06	2.29493e+06	2.25591e+06	2.07312e+06	19800144	19295734	18729674	19746872	11910448	11497075	10317448	Used
	High	P08003	Protein disulfide-isomerase A4 OS=Mus musculus OX=10090 GN=Pdia4 PE=1 SV=3	KFAMEPEEFDSDTLR		179434	135948	108297	293595									805735	939333	985274	801614	1133751	967130	724865	1.0586e+06	898394	705069	1174345	698987					889511	823339	747570	985825	556272	500864	456880	Used
	High	P08003	Protein disulfide-isomerase A4 OS=Mus musculus OX=10090 GN=Pdia4 PE=1 SV=3	MDATANDITNDQYKVEGFPTIYFAPSGDKK			574827	627858		162342	578162	76337.5		226560	221955	170735	398411	4.79012e+06	5.70969e+06	5.55013e+06	5.17967e+06	6.3023e+06	6106315	3.49841e+06	5.2494e+06	5.5422e+06	4.32346e+06	6.2119e+06	4.31002e+06	482770	601339	35129.3	55488.8	5.11366e+06	4.83456e+06	4993137	4.64378e+06	3.07041e+06	2.41969e+06	2.6526e+06	Used
	High	P08003	Protein disulfide-isomerase A4 OS=Mus musculus OX=10090 GN=Pdia4 PE=1 SV=3	QVQEFLKDGDDVVIIGLFQGDGDPAYLQYQDAANNLREDYK	1xDeamidated [Q]														177597	296214			86690		173215	189047	177576	210887	82909.8							96018.9					Used
	High	P08003	Protein disulfide-isomerase A4 OS=Mus musculus OX=10090 GN=Pdia4 PE=1 SV=3	FIDEHATK		877158	1.65211e+06	567279	2.48779e+06	1.94128e+06	1.004e+06	2.58651e+06	2.5069e+06	1.39312e+06	3.25891e+06	2125180	2.52633e+06	2.41212e+07	1.88437e+07	1.64181e+07	2.19068e+07	21506342	1.61542e+07	2.1427e+07	16477642	14206510	2.1335e+07	1.23677e+07	1.2582e+07	1.22079e+06	1.62739e+06	2.05533e+06	1.78373e+06	20214414	1.81056e+07	1.68332e+07	1.62557e+07	9.70588e+06	1.10336e+07	7.83272e+06	Used
	High	P08003	Protein disulfide-isomerase A4 OS=Mus musculus OX=10090 GN=Pdia4 PE=1 SV=3	TQEEIVAK		1.84979e+06	9752084	6235814	1.6372e+06	7.24614e+06	5.29011e+06	3.02992e+06	3367093	2.70258e+06	4.94647e+06	9.25053e+06	3.12138e+06	26222608	35089056	30061816	28841960	38091472	35195844	23707804	33235172	33889920	22506112	33271606	27858334	3.91649e+06	4.22018e+06	4.33225e+06	4.2889e+06	30145358	29781782	30098754	32960302	19200558	18574602	18045722	Used
	High	P08003	Protein disulfide-isomerase A4 OS=Mus musculus OX=10090 GN=Pdia4 PE=1 SV=3	FHVMDVQGSTEASAIKDYVVK	1xDeamidated [Q7]								107471					183495	518337	396052	376866	248388	699507	227825	218023	873206	322937	557178	409154					358136	300828	411380	421865			135738	Used
	High	P08003	Protein disulfide-isomerase A4 OS=Mus musculus OX=10090 GN=Pdia4 PE=1 SV=3	FHVMDVQGSTEASAIKDYVVK		809376	3.94386e+06	5.56165e+06	1.26236e+06	6.45771e+06	5.48419e+06	1.78833e+06	2.55526e+06	1.52202e+06	1.10968e+06	7.33708e+06	3.01432e+06	3.49566e+07	4.57539e+07	3.44349e+07	3.52011e+07	4.72014e+07	4.59744e+07	2.56005e+07	4.20511e+07	4.42335e+07	3.83563e+07	4.84924e+07	4.10733e+07	4.65251e+06	4.43042e+06	3.20186e+06	3.45609e+06	45583954	4.64516e+07	4.09492e+07	4.04524e+07	2.80226e+07	2.23523e+07	2.32322e+07	Used
	High	P08003	Protein disulfide-isomerase A4 OS=Mus musculus OX=10090 GN=Pdia4 PE=1 SV=3	FHHTFSPEIAK		846228	4134713	3.59011e+06	877395	3662625	2.77796e+06	1.71712e+06	1.82218e+06	991573	1.22566e+06	2.88756e+06	1.76083e+06	2.02771e+07	29358197	2.59756e+07	23718286	29975172	27380898	1.82739e+07	2.63539e+07	2.85128e+07	19988013	27635713	2.10661e+07	2.32242e+06	2472489	2.17205e+06	2.17822e+06	24177291	2.41588e+07	2.22167e+07	2.11054e+07	1.52707e+07	1.29662e+07	1.33838e+07	Used
	High	P08003	Protein disulfide-isomerase A4 OS=Mus musculus OX=10090 GN=Pdia4 PE=1 SV=3	KGRPFDYNGPR	1xDeamidated [N8]																																				Not Used
	High	P08003	Protein disulfide-isomerase A4 OS=Mus musculus OX=10090 GN=Pdia4 PE=1 SV=3	KGRPFDYNGPR		355400	1.91816e+06	1.33105e+06	323360	1.61553e+06	1.31314e+06	532466	645226	570429	362893	1.60164e+06	777076	7399044	10839899	7.93366e+06	8.2293e+06	1.19386e+07	9.73075e+06	6.17031e+06	7.34579e+06	8.70903e+06	7.05076e+06	7.77407e+06	7419646	1.02829e+06	1.10947e+06	1.17739e+06	951595	8.9711e+06	8.43129e+06	6.99776e+06	8.40316e+06	4.75707e+06	4.72393e+06	3.93385e+06	Used
	High	P08003	Protein disulfide-isomerase A4 OS=Mus musculus OX=10090 GN=Pdia4 PE=1 SV=3	KGQAVDYDGSRTQEEIVAK		217336	632821	518180		492702	422123	225772	129436	140489	100644	585807	193754	2.56018e+06	3.17422e+06	3.17023e+06	2.76004e+06	4.37173e+06	4.10443e+06	2.09327e+06	2.94566e+06	3.01592e+06	2.45414e+06	2.58228e+06	4.64065e+06	179207	231447	256139	244553	3.135e+06	3.09832e+06	3.14399e+06	2.93106e+06	1.92784e+06	1.56485e+06	1.6645e+06	Used
	High	P08003	Protein disulfide-isomerase A4 OS=Mus musculus OX=10090 GN=Pdia4 PE=1 SV=3	KGQAVDYDGSR		507137	5421517	3.43493e+06	797493	3766529	2665333	1.44526e+06	1.91183e+06	1.35397e+06	731870	2848950	1.77402e+06	1.56211e+07	1.9801e+07	1.68216e+07	1.59571e+07	2.14007e+07	1.96643e+07	1.24561e+07	17451800	1.84052e+07	1.36246e+07	1.73442e+07	1.52091e+07	1.04971e+06	2.07944e+06	2.31835e+06	2.15002e+06	1.78169e+07	1.69637e+07	1.62018e+07	1.57721e+07	8.2074e+06	1.09853e+07	8.64303e+06	Used
	High	P08003	Protein disulfide-isomerase A4 OS=Mus musculus OX=10090 GN=Pdia4 PE=1 SV=3	FHVMDVQGSTEASAIK			180288	196747	237030	196447	176693	182284	70823.3	51634.2	84377.6	186523	122075	727665	1.651e+06	1.21387e+06	996421	1.89966e+06	1.66011e+06	1.09474e+06	1.96763e+06	1.75086e+06	1.08381e+06	1.62885e+06	1.25926e+06	108708	124346	127931	182316	1.2898e+06	1.4805e+06	1.77097e+06	1.08236e+06	716265	758508	650629	Used
	High	P08003	Protein disulfide-isomerase A4 OS=Mus musculus OX=10090 GN=Pdia4 PE=1 SV=3	IASTLKDNDPPIAVAK		2.99456e+06	1.4957e+07	1.10169e+07	2.32703e+06	9.43261e+06	7370519	4.18235e+06	4.81257e+06	3.57513e+06	3.12931e+06	8.58681e+06	4.22868e+06	3.54719e+07	5.10789e+07	4.08398e+07	4.1515e+07	5.24771e+07	5.02855e+07	2.87516e+07	46888169	47217544	3.6323e+07	4.2826e+07	4.00518e+07	7.6967e+06	7.53352e+06	6.50408e+06	5.91535e+06	3.8255e+07	40502399	4.53344e+07	4.31306e+07	3.0092e+07	25114378	2.74916e+07	Used
	High	P08003	Protein disulfide-isomerase A4 OS=Mus musculus OX=10090 GN=Pdia4 PE=1 SV=3	VEGFPTIYFAPSGDK		271014	988247	569605	202713	386800	424174	405530	882093	411898	392185	377958	642739	1.97135e+06	3.43829e+06	3.19157e+06	2.37111e+06	3446145	3.21965e+06	1849821	3.43725e+06	3.28908e+06	2.24687e+06	3.8494e+06	2.45511e+06	592284	548890	546740	551360	2.73519e+06	3075173	3.15784e+06	3.69242e+06	2.2754e+06	3.63133e+06	2.4012e+06	Used
	High	P08003	Protein disulfide-isomerase A4 OS=Mus musculus OX=10090 GN=Pdia4 PE=1 SV=3	VEGFPTIYFAPSGDKK		85421.6	373520	405006	122788	355610	262491	262033	322790	173509	116816	221560	246283	2.49418e+06	3.49022e+06	2.97314e+06	2.66634e+06	3.19868e+06	3.30668e+06	1.92659e+06	3.38704e+06	3.38084e+06	2.28076e+06	3.22871e+06	2.12381e+06	344216	231650	290631	291343	2.56624e+06	2.76492e+06	2.79328e+06	2.94214e+06	1.48945e+06	1.63147e+06	1.62753e+06	Used
	High	P08003	Protein disulfide-isomerase A4 OS=Mus musculus OX=10090 GN=Pdia4 PE=1 SV=3	EDYKFHHTFSPEIAK														2.88105e+06	4.10683e+06	3.95566e+06	4.23055e+06	4.07398e+06	4.41816e+06	3.55401e+06	4.83773e+06	5.05879e+06	3.05349e+06	4.20114e+06	3.01802e+06					3.12993e+06	3.3413e+06	4.05236e+06	3.59718e+06	2.46575e+06	1.24862e+06	1.92541e+06	Used
	High	P08003	Protein disulfide-isomerase A4 OS=Mus musculus OX=10090 GN=Pdia4 PE=1 SV=3	VEGFPTIYFAPSGDKKNPIK										34771.2				284492	499480	886999		739804	656365		939801	791534		213459	519751					325699	593149	863558	429109	341985	249049		Used
	High	P08003	Protein disulfide-isomerase A4 OS=Mus musculus OX=10090 GN=Pdia4 PE=1 SV=3	RSPPIPLAK		1.01432e+06	4751911	2.90276e+06	902982	4398592	2623225	1.39283e+06	1.70866e+06	1.36565e+06	1232528	2.94797e+06	1.49219e+06	15573106	21198994	18179646	15733855	22994714	19041378	10590393	17128852	18632298	13563493	17737400	16539390	2.12637e+06	2241886	2.30882e+06	2.18466e+06	19629630	18342398	15966598	14393727	9417086	10800088	7.49743e+06	Used
	High	P08003	Protein disulfide-isomerase A4 OS=Mus musculus OX=10090 GN=Pdia4 PE=1 SV=3	QFAPEYEK									2915341	2.18777e+06			2.4731e+06	2.10013e+07	2.78608e+07	305872	2.27358e+07	3.04469e+07	2.56421e+07	463458	2.46286e+07	2.37379e+07	1.9079e+07	359947	2.13536e+07					396181	2.35228e+07	2.10582e+07	2.22622e+07	338528	305463	212720	Used
	High	P08003	Protein disulfide-isomerase A4 OS=Mus musculus OX=10090 GN=Pdia4 PE=1 SV=3	EFVTAFK		255209	1.41893e+06	1.1289e+06	226995	802347	823495	548692	596757	374267	455720	719271	552260	4.34072e+06	6.99671e+06	6112096	4735321	6980782	6139339	3.79247e+06	6.34084e+06	6966298	4.61172e+06	6.76822e+06	4135819	740124	694444	704601	619072	5.60135e+06	5877767	5638255	5559763	3.85984e+06	3598793	3.24253e+06	Used
	High	P08003	Protein disulfide-isomerase A4 OS=Mus musculus OX=10090 GN=Pdia4 PE=1 SV=3	VLEVAKDFPEYTFAIADEEDYATEVK				93160			73488.4							571127	826620	561254	671438	977626	794207	475363	910243	995881	566538	835582	651456	94083.2	23737.8			491357	738647	820458	736109	271265	120130	460698	Used
	High	P08003	Protein disulfide-isomerase A4 OS=Mus musculus OX=10090 GN=Pdia4 PE=1 SV=3	EFVTAFKK		262905	1.21564e+06	684319	359912	723101	636761	472600	408199	303746	382869	567464	372915	3793125	5.18105e+06	4356691	3906084	5.37837e+06	4425769	2615879	4.1167e+06	4470604	3.09341e+06	4.44674e+06	3.68451e+06	396785	604406	616074	493288	4.21832e+06	3.89308e+06	4.02179e+06	3.59275e+06	2.15045e+06	2.80697e+06	2.00393e+06	Used
	High	P08003	Protein disulfide-isomerase A4 OS=Mus musculus OX=10090 GN=Pdia4 PE=1 SV=3	DLEHLSK			1.97597e+06	1.10828e+06		983166		560064		443534		819099	998205	8187270	11747091	9155247	8696964	12343915	10241319	6065532	10051777	10862610	7.96009e+06	10660232	7.86238e+06			767088	634147	10527239	9566510	9116817	9597913	5625130	5.84341e+06	4815310	Used
	High	P08003	Protein disulfide-isomerase A4 OS=Mus musculus OX=10090 GN=Pdia4 PE=1 SV=3	NNKGPVKVVVGK				77890.9			135704					198722	89075.8	631308	640506	761514	618071	906892	844939	320695	633266	559760	655421	723383	1.49441e+06			122660		783986	740299	756556	809258	397613	442872	308192	Used
	High	P08003	Protein disulfide-isomerase A4 OS=Mus musculus OX=10090 GN=Pdia4 PE=1 SV=3	LAPEYEK		1.08201e+06	4.8295e+06	3.0907e+06	860214	3.4734e+06	2.42013e+06	1.38698e+06	1.78651e+06	1.26673e+06	1.08199e+06	2.63578e+06	1.53314e+06	13616246	18815818	16615766	12590490	19003768	18385470	10768584	17512680	17614686	12309357	18458988	15289786	2.14656e+06	1.93077e+06	2260192	2.01068e+06	16198096	15719055	14946640	17392884	9942849	9985803	9265268	Used
	High	P08003	Protein disulfide-isomerase A4 OS=Mus musculus OX=10090 GN=Pdia4 PE=1 SV=3	MDATANDITNDQYKVEGFPTIYFAPSGDKK	1xDeamidated [Q/N]	189349			135862	656411	81090.2	238422	250188			458403									216334	240690	160920					421707	336642		215083	127559			111569		Used
	High	P08003	Protein disulfide-isomerase A4 OS=Mus musculus OX=10090 GN=Pdia4 PE=1 SV=3	FIDEHATKR		413076	1.55082e+06	1.09335e+06	513550	1.34327e+06	1.03012e+06	604390	670151	573596	517713	1.20524e+06	684475	6.80921e+06	9565391	8270018	7541676	9712046	8574197	5.00685e+06	8206771	7700788	5.89094e+06	7547143	7.21719e+06	545060	803891	958787	825633	8601804	7491067	7131439	6166514	3.55654e+06	4794911	3.09447e+06	Used
	High	P08003	Protein disulfide-isomerase A4 OS=Mus musculus OX=10090 GN=Pdia4 PE=1 SV=3	KDVLIEFYAPWCGHCK	2xCarbamidomethyl [C12; C15]					231114	194505					79105.9		3.01066e+06	2.69893e+06	3.236e+06	4.36959e+06	2.52364e+06	1.74809e+06	3.56781e+06	2.72232e+06	2.37633e+06	3.67101e+06	2.39209e+06	998055					1.54827e+06	1.37061e+06	1.38779e+06	1.53419e+06	696657	342562	320037	Used
	High	P08003	Protein disulfide-isomerase A4 OS=Mus musculus OX=10090 GN=Pdia4 PE=1 SV=3	GQAVDYDGSRTQEEIVAK			291041	187003		163934	167649					219860		1.02838e+06	1.31425e+06	927323	939178	1.3982e+06	1.52084e+06	589606	1.22175e+06	1.09715e+06	916968	984195	1.59598e+06		118702	110489		1.45308e+06	1.29008e+06	1.31191e+06	983098	785473	643397	440394	Used
	High	P08003	Protein disulfide-isomerase A4 OS=Mus musculus OX=10090 GN=Pdia4 PE=1 SV=3	FEGGNRDLEHLSK			725583			357049	267109	232107	183284	103262	117060	384812	210040	3.16094e+06	3.99752e+06	3.53515e+06	3.19896e+06	4.1944e+06	3.61019e+06	2.84001e+06	3.4094e+06	3.54263e+06	2.96188e+06	3.67519e+06	2.66809e+06	322546	225676	284258	298614	3.92793e+06	3.10167e+06	3.43087e+06	3.53864e+06	2.30796e+06	2.04765e+06	1.64322e+06	Used
	High	P08003	Protein disulfide-isomerase A4 OS=Mus musculus OX=10090 GN=Pdia4 PE=1 SV=3	NKVLEVAK			371260				307199	109136	134762	84171.3		227161		1688637	2.00782e+06	1833023	1.77962e+06	2.41271e+06	1.90509e+06	1.33329e+06	1.92796e+06	1.80875e+06	1.46429e+06	1.85206e+06	1.75201e+06		196243			1.89057e+06	1.89394e+06	1731543	1.69378e+06	998520	1.10003e+06	928461	Used
	High	P08003	Protein disulfide-isomerase A4 OS=Mus musculus OX=10090 GN=Pdia4 PE=1 SV=3	DNDPPIAVAK		29405954	4.38013e+07	3.9786e+07	36945284	46955500	49134432	3.94361e+07	5.21657e+07	5.20123e+07	44386480	3.41528e+07	4.81899e+07	662573	293171	193136	452852	408078	450327					302758	425064	4.27421e+07	43434652	4.72011e+07	41195200	358604	255903	261510	461994	21123022	21466184	19639644	Used
	High	P08003	Protein disulfide-isomerase A4 OS=Mus musculus OX=10090 GN=Pdia4 PE=1 SV=3	TFDAIVMDPK		1.13309e+06	6553151	4.87668e+06	1.1202e+06	4.31337e+06	3.94963e+06	2.29727e+06	2.94478e+06	1.86535e+06	1.80039e+06	4103186	2.81477e+06	23311420	32852260	28883400	25149060	34493936	32668794	20495748	31104876	30391768	21392700	30518596	24577002	3.13534e+06	3.34059e+06	3.27981e+06	3.19963e+06	29062686	27264060	29771216	27722046	17937664	16370931	16377447	Used
	High	P08003	Protein disulfide-isomerase A4 OS=Mus musculus OX=10090 GN=Pdia4 PE=1 SV=3	GQAVDYDGSR		576958	2.12103e+06	1.38829e+06	487053	1.32812e+06	1.04705e+06	799912	734736	61501.1	772757	942975	851269	4.24808e+06	5.73038e+06	5.74414e+06	4.50568e+06	5.42485e+06	5.23597e+06	3.47405e+06	5.51064e+06	5.2085e+06	3.90275e+06	5.51431e+06	4.30122e+06	668054	804776	1.05455e+06	901803	5.14427e+06	4.90193e+06	4.50805e+06	4.98753e+06	3.57149e+06	3.13634e+06	2.97457e+06	Used
	High	P08003	Protein disulfide-isomerase A4 OS=Mus musculus OX=10090 GN=Pdia4 PE=1 SV=3	NPIKFEGGNR			1.19186e+06	635515		746992	421759	452358	520993	342663	310323	534366	429232	3834323	5.73191e+06	4728497	4.02272e+06	5750308	5.01496e+06	3.41814e+06	4.91015e+06	5.05263e+06	3.92574e+06	5.17869e+06	3.44924e+06	527811	513441	406639	467523	5.09789e+06	4.6689e+06	4.34363e+06	4639761	2568921	2.76427e+06	2.33219e+06	Used
	High	P08003	Protein disulfide-isomerase A4 OS=Mus musculus OX=10090 GN=Pdia4 PE=1 SV=3	RFDVSGYPTLK		1.65178e+06	7.40746e+06	5.71553e+06	1.43718e+06	6.69546e+06	4.36779e+06	2.57161e+06	2.60272e+06	1.85854e+06	1.75491e+06	5.31555e+06	2.36531e+06	27948220	30092823	30776642	26752205	33786870	34237760	22740102	26764050	31899027	23379207	29930535	27267619	3.85054e+06	4.07027e+06	3.85525e+06	3.4394e+06	28157099	29195709	30388071	26870996	18598325	18437788	1.65908e+07	Used
	High	P08003	Protein disulfide-isomerase A4 OS=Mus musculus OX=10090 GN=Pdia4 PE=1 SV=3	SQPVPKNNKGPVK	1xDeamidated [N]	248267	191090	130562	224273	251431		66615.7	82389.4		96006.8	245369		852320	920252	1.04633e+06	689409	1.07571e+06	982805	507390	946124	924923	768700	871480	876122		151009	125134	142959	906759	839549	764191	607150	431728	469151	438886	Used
	High	P08003	Protein disulfide-isomerase A4 OS=Mus musculus OX=10090 GN=Pdia4 PE=1 SV=3	NPIKFEGGNRDLEHLSK			666830	757284		748037		315250	214458	355818		767868	486685	4.71307e+06	6.36182e+06	5.37033e+06	4.79097e+06	7.33747e+06	6.61159e+06	3.99404e+06	6.27663e+06	5.89164e+06	3.97739e+06	5.59087e+06	4.71192e+06	205959	316558	195369		5.56095e+06	5.21624e+06	6.06947e+06	6.29813e+06	3.79567e+06	2.3841e+06	2.81279e+06	Used
	High	P08003	Protein disulfide-isomerase A4 OS=Mus musculus OX=10090 GN=Pdia4 PE=1 SV=3	KFAMEPEEFDSDTLREFVTAFK						40844.9									393124	314534			360241				319453					21701.2				265947	263655	72406.1			Used
	High	P08003	Protein disulfide-isomerase A4 OS=Mus musculus OX=10090 GN=Pdia4 PE=1 SV=3	QVQEFLKDGDDVVIIGLFQGDGDPAYLQYQDAANNLR																																					Not Used
	High	P08003	Protein disulfide-isomerase A4 OS=Mus musculus OX=10090 GN=Pdia4 PE=1 SV=3	QVQEFLKDGDDVVIIGLFQGDGDPAYLQYQDAANNLR	1xDeamidated [Q3]													113891	72686.3		170989		44796.7	187935	63088.6		91226	94493.5													Used
	High	P08003	Protein disulfide-isomerase A4 OS=Mus musculus OX=10090 GN=Pdia4 PE=1 SV=3	AATQFWR		1665258	4.53807e+06	3.36653e+06	1.56951e+06	15688593	4987426	1820677	2643787	1.49344e+06	1.72223e+06	3080774	1.81813e+06	14050833	18392410	20788812	1.43291e+07	20162034	18492918	1.46962e+07	1.95997e+07	19299968	1.32005e+07	20799598	17507334	4.62152e+06	4.03988e+06	4.04982e+06	2.81589e+06	1.87308e+07	1.76998e+07	1.63716e+07	1.68658e+07	1.20033e+07	11624376	10345396	Used
	High	P08003	Protein disulfide-isomerase A4 OS=Mus musculus OX=10090 GN=Pdia4 PE=1 SV=3	QVQEFLKDGDDVVIIGLFQGDGDPAYLQYQDAANNLREDYK			43240.2											362944	198278	145721	917646		75080.9	916706		61741.1		110255	86130.7												Used
	High	P08003	Protein disulfide-isomerase A4 OS=Mus musculus OX=10090 GN=Pdia4 PE=1 SV=3	LVLTHPEKFQSK		209823	964715	471598		882652	642142	198039	327523	242372	168996	620708	335996	3.5596e+06	3.91445e+06	3.44167e+06	4.1069e+06	5.0361e+06	4.47961e+06	3.34264e+06	3.75566e+06	4.08025e+06	3.60095e+06	3.43391e+06	4.85943e+06	550839	411033	426726	421656	4032812	3.74111e+06	3.84651e+06	4004137	2.88377e+06	2.56413e+06	2.44597e+06	Used
	High	P08003	Protein disulfide-isomerase A4 OS=Mus musculus OX=10090 GN=Pdia4 PE=1 SV=3	DLGLSESGEDVNAAILDESGKK		4.76349e+06	7.23419e+06	6.87877e+06	7.65683e+06	7.12758e+06	5.39107e+06	7.39781e+06	2.57737e+06	2.05286e+06	9.69543e+06	8.77882e+06	3.7787e+06	1.32351e+07	1.3371e+07	12791317	1.28314e+07	1.22013e+07	1.29945e+07	1.19627e+07	1.34806e+07	1.3783e+07	1.08748e+07	1.17264e+07	8.98713e+06	8.13399e+06	5.78529e+06	7.2546e+06	6.52652e+06	1.20766e+07	1.03781e+07	1.12655e+07	1.19116e+07	9.85031e+06	7.20421e+06	8.22038e+06	Used
High	Master Protein	Q8BMJ2	Leucine--tRNA ligase, cytoplasmic OS=Mus musculus OX=10090 GN=Lars PE=1 SV=2	66	1285	0	5.6784e+06	4.35409e+06	4.60515e+06	4.66483e+06	6.58538e+06	3.75489e+06	2.36219e+06	782893	614991	2.90388e+06	7.13485e+06	1.02851e+06	6.59723e+07	8.16877e+07	7.55562e+07	6.56195e+07	8.81098e+07	8.00566e+07	8.08722e+07	9.98095e+07	9.37604e+07	8.83431e+07	9.71593e+07	7.7058e+07	2.97484e+06	3.09471e+06	2.71903e+06	3.14112e+06	8.01713e+07	7.67e+07	8.07093e+07	7.72758e+07	4.65148e+07	3.95127e+07	3.88664e+07
	Confidence	Master Protein Accessions	Master Protein Descriptions	Sequence	Modifications	Abundance: WT_Tg_Nuc_1	Abundance: WT_Tg_Nuc_2	Abundance: WT_Tg_Nuc_3	Abundance: WT_Veh_Nuc_1	Abundance: WT_Veh_Nuc_2	Abundance: WT_Veh_Nuc_3	Abundance: DYT_Tg_Nuc_1	Abundance: DYT_Tg_Nuc_2	Abundance: DYT_Tg_Nuc_3	Abundance: DYT_Veh_Nuc_1	Abundance: DYT_Veh_Nuc_2	Abundance: DYT_Veh_Nuc_3	Abundance: WT_Tg_Cyto_1	Abundance: WT_Tg_Cyto_2	Abundance: WT_Tg_Cyto_3	Abundance: WT_Veh_Cyto_1	Abundance: WT_Veh_Cyto_2	Abundance: WT_Veh_Cyto_3	Abundance: DYT_Tg_Cyto_1	Abundance: DYT_Tg_Cyto_2	Abundance: DYT_Tg_Cyto_3	Abundance: DYT_Veh_Cyto_1	Abundance: DYT_Veh_Cyto_2	Abundance: DYT_Veh_Cyto_3	Abundance: QC_NucPool_1	Abundance: QC_NucPool_2	Abundance: QC_NucPool_3	Abundance: QC_NucPool_4	Abundance: QC_CytoPool_1	Abundance: QC_CytoPool_2	Abundance: QC_CytoPool_3	Abundance: QC_CytoPool_4	Abundance: QC_TotalPool_1	Abundance: QC_TotalPool_2	Abundance: QC_TotalPool_3	Usage for Quantification
	High	Q8BMJ2	Leucine--tRNA ligase, cytoplasmic OS=Mus musculus OX=10090 GN=Lars PE=1 SV=2	YTIYSPK																1.83761e+06	479300	2.17092e+06	504745	2.87755e+06		2.25887e+06	2.53628e+06	2.76079e+06						2.03546e+06		2.27703e+06	517631			1.01687e+06	Used
	High	Q8BMJ2	Leucine--tRNA ligase, cytoplasmic OS=Mus musculus OX=10090 GN=Lars PE=1 SV=2	LALADAGDTVEDANFVEAMADAGILR		133739	88399.2	394890	659891	516158	488098	71242.7	98659.4	92808				452819		910191	1.04787e+06	843565	1.02383e+06	639274	898983	793003	818637	861682	963331	45820.5	158477		137260		398008	104537		427108	280797	351530	Used
	High	Q8BMJ2	Leucine--tRNA ligase, cytoplasmic OS=Mus musculus OX=10090 GN=Lars PE=1 SV=2	GFYDGVMLVDGFK														626952	723126	633982	805995	814047	831980	982099	1.19019e+06	1.096e+06	848472	845502	695673					641692	673158	694754	698773	366792	222895	355311	Used
	High	Q8BMJ2	Leucine--tRNA ligase, cytoplasmic OS=Mus musculus OX=10090 GN=Lars PE=1 SV=2	NIFLVAATLRPETMFGQTNCWVRPDMK	1xCarbamidomethyl [C20]; 1xDeamidated [Q/N]																																				Not Used
	High	Q8BMJ2	Leucine--tRNA ligase, cytoplasmic OS=Mus musculus OX=10090 GN=Lars PE=1 SV=2	QTGEGVGPQEYTLVK		101474			127098									920631	955352	900836	881043	1.07987e+06	948191	958323	1242130	918186	901515	1.10337e+06	804628					1.05576e+06	1.15453e+06	965939	719882	642925	538061	410975	Used
	High	Q8BMJ2	Leucine--tRNA ligase, cytoplasmic OS=Mus musculus OX=10090 GN=Lars PE=1 SV=2	TGFFEFQAAK		249282	47109.7					90725.4			131612			3.1295e+06	3.9576e+06	3.55762e+06	1.86138e+06	4053512	4.09604e+06	1.81663e+06	4.61794e+06	4.40435e+06	1.91371e+06	4492051	4.30021e+06					4100963	3.47321e+06	3.75521e+06	3.70647e+06	2.06655e+06	1.94017e+06	1.87018e+06	Used
	High	Q8BMJ2	Leucine--tRNA ligase, cytoplasmic OS=Mus musculus OX=10090 GN=Lars PE=1 SV=2	LKVLEPYPSK		173420						329592							688681	599391	194598	616936	767322	440832	769095	508150	802891	812512	639132					415078	393253	507769	623334	445217	127652		Used
	High	Q8BMJ2	Leucine--tRNA ligase, cytoplasmic OS=Mus musculus OX=10090 GN=Lars PE=1 SV=2	CEFAVGYQR	1xCarbamidomethyl [C1]						72153.1							979944	985021	974364	1.08001e+06	1.05617e+06	997941	1.21725e+06	1.34049e+06	1.24043e+06	1.18627e+06	1.30054e+06	1.01441e+06					1.00281e+06	1.29561e+06	1.11929e+06	1.12458e+06	804920	733952	478983	Used
	High	Q8BMJ2	Leucine--tRNA ligase, cytoplasmic OS=Mus musculus OX=10090 GN=Lars PE=1 SV=2	NIFLVAATLRPETMFGQTNCWVRPDMK	1xCarbamidomethyl [C20]					22819.5	51670.8							924507	978687	1.07158e+06	990914	1.04295e+06	1.037e+06	1.09028e+06	1.3117e+06	1.30614e+06	830200	905126	813548					667205	683018	629834	606240	438439	297713	339614	Used
	High	Q8BMJ2	Leucine--tRNA ligase, cytoplasmic OS=Mus musculus OX=10090 GN=Lars PE=1 SV=2	SLGLSDDDIVK		1385870	2.74707e+06	3107704	1.09258e+06	3.62333e+06	2.0829e+06	787359	195985	198174	951448	4.0789e+06	325756	1.914e+06	2483205	2.36866e+06	2.20367e+06	2335188	2.74088e+06	2685602	2853891	3049091	2.76297e+06	3353306	2.74932e+06	1.98585e+06	1.55784e+06	1.77691e+06	1697057	2.51577e+06	2.85445e+06	2.57049e+06	2514498	2.00681e+06	1.63777e+06	1.55269e+06	Used
	High	Q8BMJ2	Leucine--tRNA ligase, cytoplasmic OS=Mus musculus OX=10090 GN=Lars PE=1 SV=2	ELATEGMHR				47107.9					61855.5	38517.3			113709	705643	764101	749800	655192	719973	509734	662974	849288	746900	672113	769776	763052					891642	659257	675983	636719	388198	473182	371370	Used
	High	Q8BMJ2	Leucine--tRNA ligase, cytoplasmic OS=Mus musculus OX=10090 GN=Lars PE=1 SV=2	TEPGVPVSLVNPQPSSGHFSTK			143249								891699		74018.9	3.48396e+06	3.90085e+06	3.44923e+06	2.90854e+06	4.04018e+06	3.37427e+06	3.26906e+06	4.14982e+06	3.59184e+06	3.50585e+06	3.7244e+06	3.58033e+06				118377	3.83664e+06	3.33962e+06	3.16952e+06	3.39023e+06	2243454	1.97565e+06	2.00488e+06	Used
	High	Q8BMJ2	Leucine--tRNA ligase, cytoplasmic OS=Mus musculus OX=10090 GN=Lars PE=1 SV=2	NFEASLDWLQEHACSR	1xCarbamidomethyl [C14]													230503	368343	243699		493881	330209	346185	511117	424816	431459	424930	380274					256412	405758	318899	339898		106700	172689	Used
	High	Q8BMJ2	Leucine--tRNA ligase, cytoplasmic OS=Mus musculus OX=10090 GN=Lars PE=1 SV=2	EDKGTGVVTSVPSDSPDDLAALR														1.22582e+06	1.73335e+06	1.40411e+06	1.51473e+06	1.79151e+06	1.6667e+06	965019	1.36352e+06	2.02815e+06	1.34721e+06	2.15325e+06	902712					1296247	1.45836e+06	1.80103e+06	1.49796e+06	1.06269e+06	820171	1138593	Used
	High	Q8BMJ2	Leucine--tRNA ligase, cytoplasmic OS=Mus musculus OX=10090 GN=Lars PE=1 SV=2	KVMPFVAMIK															558147	365320	266454	519600	539411	663687	758994	700717	471794	609249	525963					466583	558330	552497	544978	365736	428091	299055	Used
	High	Q8BMJ2	Leucine--tRNA ligase, cytoplasmic OS=Mus musculus OX=10090 GN=Lars PE=1 SV=2	EIELYGCPPDFPEEEEEEEESSAKPGDIVVR	1xCarbamidomethyl [C7]								97591.3	69559.1			142833	1125214	1.31866e+06	1.39852e+06	1.30229e+06	1.86315e+06	1.45562e+06	1.71236e+06	2.04867e+06	2.06692e+06	1.62869e+06	2.03802e+06	1.65572e+06					1.22473e+06	1.34475e+06	1.56396e+06	1.02175e+06	673820	683281	491352	Used
	High	Q8BMJ2	Leucine--tRNA ligase, cytoplasmic OS=Mus musculus OX=10090 GN=Lars PE=1 SV=2	KTDKQPAQRPSHCTIYVAK	1xCarbamidomethyl [C13]													711777	1.20274e+06	1.09713e+06	310430	1.18561e+06	875704	940567	1.01961e+06	1.12317e+06	1.00593e+06	990243	974380					904738	1.08105e+06	891779	931202	500090	122657	392640	Used
	High	Q8BMJ2	Leucine--tRNA ligase, cytoplasmic OS=Mus musculus OX=10090 GN=Lars PE=1 SV=2	HNGVVPVVK														1.77224e+06	1900077	1834099	1.32979e+06	2.04248e+06	1638860	1.74228e+06	2.19036e+06	1852468	2.12804e+06	2.211e+06	1.6532e+06					2.24226e+06	2.05347e+06	1.76363e+06	1.83843e+06	910562	1.04037e+06	891134	Used
	High	Q8BMJ2	Leucine--tRNA ligase, cytoplasmic OS=Mus musculus OX=10090 GN=Lars PE=1 SV=2	VIASELGSLPELK		90466.8	299723						51148.6					735316	979516	786602	622766	846309	977052	923724	1018487	962821	851504	999048	739557					890926	678246	896322	1.02729e+06	517279	452612	486125	Used
	High	Q8BMJ2	Leucine--tRNA ligase, cytoplasmic OS=Mus musculus OX=10090 GN=Lars PE=1 SV=2	HNGVVPVVK	1xDeamidated [N2]											215061		783217	1.08091e+06	1.10488e+06	638314	998246	912346	776955	918358	842115	924305	936457	751786					811440	784764	1.03711e+06	522554	349573	401367	338107	Used
	High	Q8BMJ2	Leucine--tRNA ligase, cytoplasmic OS=Mus musculus OX=10090 GN=Lars PE=1 SV=2	SGPADSFNDR														911468	1286965	1042405	919011	1.1528e+06	926701	1161701	1.37365e+06	1.30815e+06	1.00032e+06	1.23991e+06	1155598					1.21411e+06	1.19696e+06	1.04056e+06	1.1624e+06	677645	751826	501351	Used
	High	Q8BMJ2	Leucine--tRNA ligase, cytoplasmic OS=Mus musculus OX=10090 GN=Lars PE=1 SV=2	QGDSCESIIR	1xCarbamidomethyl [C5]		208049		99412.2	126150	127196			54669		235737		2.60766e+06	2.09561e+06	2.07372e+06	3.63276e+06	2408223	1.93678e+06	2.22221e+06	2.23441e+06	1.91094e+06	2.58593e+06	2456950	2011819		141673			2291363	1.92025e+06	2.13098e+06	2360051	2.89372e+06	2.2578e+06	1.86437e+06	Used
	High	Q8BMJ2	Leucine--tRNA ligase, cytoplasmic OS=Mus musculus OX=10090 GN=Lars PE=1 SV=2	SHFEANNGKLPDNK								96368.4						1.40346e+06	1.44178e+06	1.04812e+06	1.18331e+06	1.49713e+06	1.22304e+06	1.51178e+06	1.59099e+06	1.47944e+06	1.46018e+06	1.53634e+06	1.48965e+06					1.6918e+06	1.41671e+06	1.35549e+06	1.21635e+06	446985	669720	426016	Used
	High	Q8BMJ2	Leucine--tRNA ligase, cytoplasmic OS=Mus musculus OX=10090 GN=Lars PE=1 SV=2	NMETFCEESR	1xCarbamidomethyl [C6]	96180.6			83214.6									1.02917e+06	1.30161e+06	932340	765571	1.12244e+06	1.11202e+06	1.14425e+06	1.44903e+06	1.29305e+06	1.22616e+06	1212174	1.22674e+06					1.23544e+06	1.13535e+06	1.19075e+06	1.05982e+06	834698	677781	547461	Used
	High	Q8BMJ2	Leucine--tRNA ligase, cytoplasmic OS=Mus musculus OX=10090 GN=Lars PE=1 SV=2	NMETFCEESRK	1xCarbamidomethyl [C6]													228265	324763	310519	243313	330910	371990	308087	415897	341825	251127	421838	282717					400128	258712	361284	372610	249125	197410		Used
	High	Q8BMJ2	Leucine--tRNA ligase, cytoplasmic OS=Mus musculus OX=10090 GN=Lars PE=1 SV=2	KVHLTENGLR	1xDeamidated [N7]																																				Not Used
	High	Q8BMJ2	Leucine--tRNA ligase, cytoplasmic OS=Mus musculus OX=10090 GN=Lars PE=1 SV=2	VLEPYPSK		244665												2128833	2.12215e+06	2.08836e+06	1.86399e+06	2.59945e+06	2.35418e+06	2482046	3.04854e+06	2.5244e+06	2270633	2.9453e+06	2177777					2451529	2281735	2.40675e+06	2.39629e+06	1.47016e+06	1.32168e+06	1.30378e+06	Used
	High	Q8BMJ2	Leucine--tRNA ligase, cytoplasmic OS=Mus musculus OX=10090 GN=Lars PE=1 SV=2	GKYFVTFPYPYMNGR	1xDeamidated [N13]													151233	224746	241620	151924	205023	147260	189265	286944	248179	229981	309674	323065					264674	204946	241364	225806	59395.8	127752	54965.8	Used
	High	Q8BMJ2	Leucine--tRNA ligase, cytoplasmic OS=Mus musculus OX=10090 GN=Lars PE=1 SV=2	FSEAEHWLDYFPPLAVQDLK					42252.9									1.02152e+06	1.03492e+06	973803	1.17524e+06	1.21366e+06	1.15384e+06	1.30963e+06	1365094	1323838	1.4306e+06	1.47433e+06	861316		24789			844849	915269	815466	900946	344712	153655	260312	Used
	High	Q8BMJ2	Leucine--tRNA ligase, cytoplasmic OS=Mus musculus OX=10090 GN=Lars PE=1 SV=2	DVWDYVFFK		105328	17761.9	13761.4	88149.6			44852.8			39472.6	41997.7		1102509	1.12957e+06	1.01617e+06	1.00288e+06	1.23397e+06	1.20058e+06	1.16854e+06	1.60367e+06	1.38373e+06	1.09491e+06	1.39333e+06	1.05636e+06	20522.6	20526	24562	17776.3	1.04535e+06	1.08824e+06	999192	970034	652726	495484	488501	Used
	High	Q8BMJ2	Leucine--tRNA ligase, cytoplasmic OS=Mus musculus OX=10090 GN=Lars PE=1 SV=2	VDFLKEIEKEAQQK														218872	437410	752810	229453	346199	358648	283367	393396	367818	303705	398140	303925					423800	286010	372576	294947	235969	178497	164879	Used
	High	Q8BMJ2	Leucine--tRNA ligase, cytoplasmic OS=Mus musculus OX=10090 GN=Lars PE=1 SV=2	VFASEMNAGIIK															1.1989e+06	1.30179e+06		1197437			785194	1.01185e+06	1.11337e+06	1664516	1.03697e+06					1.08934e+06	1.0044e+06	1.13683e+06	810298				Used
	High	Q8BMJ2	Leucine--tRNA ligase, cytoplasmic OS=Mus musculus OX=10090 GN=Lars PE=1 SV=2	DGQPCMDHDRQTGEGVGPQEYTLVK	1xCarbamidomethyl [C5]													270190	556297	610271	542350	556954	678080	669898	1.2557e+06	1.10688e+06	1.00855e+06	1.13567e+06	1.09394e+06						1275777	862050		188892		351883	Used
	High	Q8BMJ2	Leucine--tRNA ligase, cytoplasmic OS=Mus musculus OX=10090 GN=Lars PE=1 SV=2	LDQLKQEFEFWYPVDLR														281733	207313	279811	293479	257229	215243	343215	332877	367460	377421	407816	173672		17692.4			135263	177162	199067	194181	69591.9			Used
	High	Q8BMJ2	Leucine--tRNA ligase, cytoplasmic OS=Mus musculus OX=10090 GN=Lars PE=1 SV=2	DGQPCMDHDR	1xCarbamidomethyl [C5]													202276	267268	188446	292636	293077	273055	366579	384883	377549	246027	358093	321379					245181	324413	302379	324211	39153.5	96740.5	112264	Used
	High	Q8BMJ2	Leucine--tRNA ligase, cytoplasmic OS=Mus musculus OX=10090 GN=Lars PE=1 SV=2	QEFEFWYPVDLR																																					Not Used
	High	Q8BMJ2	Leucine--tRNA ligase, cytoplasmic OS=Mus musculus OX=10090 GN=Lars PE=1 SV=2	EKLDQLKQEFEFWYPVDLR														235522	135563	190870	265014	102279	97784.5	347344	210981	218439	252369	242210						86616.9	102953	85321.4	63341.5				Used
	High	Q8BMJ2	Leucine--tRNA ligase, cytoplasmic OS=Mus musculus OX=10090 GN=Lars PE=1 SV=2	WQFLTLR		215759												1.76859e+06	2350734	1.74753e+06	1.72138e+06	2120957	1.91906e+06	2268654	2.59227e+06	2.143e+06	2.21857e+06	2.17034e+06	1.86197e+06		68828.5			1812707	1.97049e+06	2.06329e+06	2020331	1.11548e+06	968975	1.12924e+06	Used
	High	Q8BMJ2	Leucine--tRNA ligase, cytoplasmic OS=Mus musculus OX=10090 GN=Lars PE=1 SV=2	ELMGEEILGASLSAPLTCYK	1xCarbamidomethyl [C18]			27759.5										544878	486341	553911	547511	692380	599260	543122	793107	774461	644444	618215	653676					389261	520862	464973	502818	369915	218527	246788	Used
	High	Q8BMJ2	Leucine--tRNA ligase, cytoplasmic OS=Mus musculus OX=10090 GN=Lars PE=1 SV=2	SHFEANNGKLPDNK	1xDeamidated [N]		365083	321928		1.33802e+06						1.02842e+06		499913	490840	617616		170461	766620	526968	763755	534343	743404	688936	155250	252289	262566	260094	240811	611125	593903	476684	615976	249370	468959		Used
	High	Q8BMJ2	Leucine--tRNA ligase, cytoplasmic OS=Mus musculus OX=10090 GN=Lars PE=1 SV=2	NMIDAGDALIYMEPEK		127542			124847									743871	960256	870824	763595	939448	1.11071e+06	889243	1.24059e+06	1.2338e+06	1.02014e+06	1.13153e+06	830849					955008	939333	820539	721910	569590	616738	499029	Used
	High	Q8BMJ2	Leucine--tRNA ligase, cytoplasmic OS=Mus musculus OX=10090 GN=Lars PE=1 SV=2	KVHLTENGLR		168625												1.18369e+06	1.52457e+06	1.32318e+06	1.34374e+06	2.00177e+06	1.54212e+06	1.64488e+06	1.73473e+06	1.59287e+06	1.53067e+06	1.69443e+06	1.3669e+06					1.47125e+06	1.37675e+06	1.48301e+06	1.7021e+06	856656	838152	739823	Used
	High	Q8BMJ2	Leucine--tRNA ligase, cytoplasmic OS=Mus musculus OX=10090 GN=Lars PE=1 SV=2	DVWDYVFFKDAPFPK			16853.4	17148.8		17842.4			10225.4	13306.6				118484	96266.1			109716	67384.9	131943	26548.3				19057.9	9216.43				42135.6		76476	98417.6		26841.4		Used
	High	Q8BMJ2	Leucine--tRNA ligase, cytoplasmic OS=Mus musculus OX=10090 GN=Lars PE=1 SV=2	YFVTFPYPYMNGR		32940.5													229724	143943		156242	186771		211456	159005	126878	202056	153596					168658	198982	209970	163181	91806.2	125126	113500	Used
	High	Q8BMJ2	Leucine--tRNA ligase, cytoplasmic OS=Mus musculus OX=10090 GN=Lars PE=1 SV=2	SFITTDVNPYYDSFVR		133115		52345.6	104461		57608.7	81026.3	27919.5	30783.3	77069.6	97104.1	50981.9	1.36972e+06	1.67867e+06	1.48221e+06	931145	1.74388e+06	1.55444e+06	1.35152e+06	2.20739e+06	2.01535e+06	1.57807e+06	2.06816e+06	1.55618e+06	35793.4	98868.7	70662.9	81716.1	1.43851e+06	1.42889e+06	1.62624e+06	1.4833e+06	823672	795913	736073	Used
	High	Q8BMJ2	Leucine--tRNA ligase, cytoplasmic OS=Mus musculus OX=10090 GN=Lars PE=1 SV=2	SSQYLMEVAHDLR		199182			152468									2245397	3022272	2.44943e+06	2.55134e+06	3.36971e+06	2.76433e+06	2.70676e+06	3.09778e+06	3.27276e+06	3.31125e+06	3198197	2.43722e+06					2973612	2.54379e+06	3.06189e+06	2.54678e+06	1.64773e+06	1.23461e+06	1.37327e+06	Used
	High	Q8BMJ2	Leucine--tRNA ligase, cytoplasmic OS=Mus musculus OX=10090 GN=Lars PE=1 SV=2	GFYDGVMLVDGFKGQK		273119			326733		72630.8	185275			251810			401391	935332	676718	490361	780905	762800	524800	863823	780887	831072	683732	833641	123510	137858	91651.5		716676	488003	804463	686554	558606	377990	404884	Used
	High	Q8BMJ2	Leucine--tRNA ligase, cytoplasmic OS=Mus musculus OX=10090 GN=Lars PE=1 SV=2	FDDPLLGPR		303271	145707	86342.4	149407	123274		114554		71943.1	107007	161429	59274.9	2.81844e+06	3.54705e+06	3.33348e+06	2.77447e+06	3.82689e+06	4.67642e+06	3.55009e+06	4.8739e+06	4351654	5.72013e+06	4.61883e+06	4.02247e+06	151867			117549	4.99165e+06	3.63895e+06	3.41067e+06	5.32324e+06	2.81745e+06	2.42231e+06	2044457	Used
	High	Q8BMJ2	Leucine--tRNA ligase, cytoplasmic OS=Mus musculus OX=10090 GN=Lars PE=1 SV=2	RSFITTDVNPYYDSFVR														178809	348150	199434		212269	208863	159086	401299		185093	173608	201675					142487	152614	115120		150303		134589	Used
	High	Q8BMJ2	Leucine--tRNA ligase, cytoplasmic OS=Mus musculus OX=10090 GN=Lars PE=1 SV=2	VVYVLPMLTIK		87121.8	61631.7	41449.9	74644	89355.7	42695.1	41818.1	135499	45230.1	32297.1	139300	119547	796645	1.0488e+06	875255	829693	975637	993645	927793	1.5245e+06	1.2765e+06	971774	1.16548e+06	773898	92647	45053.7	44469.9	70712.6	848129	920661	851899	922428	455721	397180	451315	Used
	High	Q8BMJ2	Leucine--tRNA ligase, cytoplasmic OS=Mus musculus OX=10090 GN=Lars PE=1 SV=2	TDKQPAQRPSHCTIYVAK	1xCarbamidomethyl [C12]	143958		157828	183652						143089	328710		648597	927905	1.07908e+06	865029	1.02387e+06	877016	657319	1.69526e+06	1.2298e+06	1.284e+06	1.48558e+06	577726		71284		160174	534497	562425	1.05396e+06	1.36591e+06	611757		206910	Used
	High	Q8BMJ2	Leucine--tRNA ligase, cytoplasmic OS=Mus musculus OX=10090 GN=Lars PE=1 SV=2	VMPFVAMIK		167932			102938	41726.3		75281.9			52439	32909.9		1.27516e+06	1.87675e+06	1.48193e+06	1.34414e+06	1.51446e+06	1.62777e+06	1.59671e+06	2.13075e+06	1821457	1758469	1.72015e+06	1.55345e+06	39617.1	46298.8		41909.6	1520654	1.69756e+06	1.71151e+06	1.65454e+06	914747	921171	847552	Used
	High	Q8BMJ2	Leucine--tRNA ligase, cytoplasmic OS=Mus musculus OX=10090 GN=Lars PE=1 SV=2	VMPFVAMIKENMEK												35324.7	18040.7	146378	183874		261537		301000	240694	298510	221769	270301	171154	208245					163599	164540	253653	234146	106511	70708.3	123962	Used
	High	Q8BMJ2	Leucine--tRNA ligase, cytoplasmic OS=Mus musculus OX=10090 GN=Lars PE=1 SV=2	VVYVLPMLTIKEDK		59183.9												638972	733525	686407	604195	756198	744731	856198	933254	887510	933475	822377	647868					659013	635322	736203	782653	417967	279914	301123	Used
	High	Q8BMJ2	Leucine--tRNA ligase, cytoplasmic OS=Mus musculus OX=10090 GN=Lars PE=1 SV=2	FASEAEDKVREECCPGKPLNVFR	2xCarbamidomethyl [C13; C14]													1.38002e+06	2.22317e+06	2.0892e+06	1.80249e+06	2.1602e+06	2.40915e+06	1.79312e+06	3.02417e+06	2.41068e+06	1.6872e+06	2.73786e+06	2.05258e+06					2.36822e+06	1.61033e+06	2.3798e+06	1.5598e+06	1002730	360729	767262	Used
	High	Q8BMJ2	Leucine--tRNA ligase, cytoplasmic OS=Mus musculus OX=10090 GN=Lars PE=1 SV=2	VIASELGSLPELKK								89092.5						2.03592e+06	2.42255e+06	2.11079e+06	1977255	2.32254e+06	2.04188e+06	2.28437e+06	3.13688e+06	2.80198e+06	2.68946e+06	2.93018e+06	2.4058e+06					2.19381e+06	2505752	2.79244e+06	2.68589e+06	1298555	1.377e+06	1.20095e+06	Used
	High	Q8BMJ2	Leucine--tRNA ligase, cytoplasmic OS=Mus musculus OX=10090 GN=Lars PE=1 SV=2	KNFEASLDWLQEHACSR	1xCarbamidomethyl [C15]													954616	1.28583e+06	912524	984235	1.36127e+06	1.35083e+06	1.40304e+06	1.35182e+06	1.73295e+06	1.69288e+06	1.40018e+06	1.34777e+06	67617		79571.2		1.2011e+06	1.2813e+06	1.19563e+06	1.03707e+06	626243	360027	520392	Used
	High	Q8BMJ2	Leucine--tRNA ligase, cytoplasmic OS=Mus musculus OX=10090 GN=Lars PE=1 SV=2	LHLGHTFSLSK		125850												2.09879e+06	2.41184e+06	1.69181e+06	1.9368e+06	2.23439e+06	1.87424e+06	2.15759e+06	2.73954e+06	2.22876e+06	2.34896e+06	2.24556e+06	1.99908e+06					2.33631e+06	2.12606e+06	2.20884e+06	2.01752e+06	786020	863100	782521	Used
	High	Q8BMJ2	Leucine--tRNA ligase, cytoplasmic OS=Mus musculus OX=10090 GN=Lars PE=1 SV=2	VVYVLPMLTIKEDKGTGVVTSVPSDSPDDLAALR														428060	480372	441301	390469	507811	533875	546324	555224	613720	455671	505705	521949					379664	380057	373925	400834	216470	46010.3	144495	Used
	High	Q8BMJ2	Leucine--tRNA ligase, cytoplasmic OS=Mus musculus OX=10090 GN=Lars PE=1 SV=2	QTFQCLK	1xCarbamidomethyl [C5]													678688	950640	702615	564232	975773	812532	921455	938314	857982	950012	861784	917925					966968	832185	744898	802507	612572	542318	389475	Used
	High	Q8BMJ2	Leucine--tRNA ligase, cytoplasmic OS=Mus musculus OX=10090 GN=Lars PE=1 SV=2	STGNFLTLSQAVDKFSADGMR		115718			101205			74965.6						1.36311e+06	1.67417e+06	1.57557e+06	1.46821e+06	1.79972e+06	1.77118e+06	1.73063e+06	2.62805e+06	2.20709e+06	1.97333e+06	1692557	1.86025e+06					1.73995e+06	1449576	1.74337e+06	1.61664e+06	954623	775883	866606	Used
	High	Q8BMJ2	Leucine--tRNA ligase, cytoplasmic OS=Mus musculus OX=10090 GN=Lars PE=1 SV=2	YQWDIMK																																					Not Used
	High	Q8BMJ2	Leucine--tRNA ligase, cytoplasmic OS=Mus musculus OX=10090 GN=Lars PE=1 SV=2	NMSYQGFTK					209275									1.7252e+06	1910550	1.93299e+06	1.74602e+06	2.68349e+06	2.05004e+06	2.18108e+06	2579412	2.21257e+06	2.00136e+06	2.4145e+06	1.95962e+06				87060	2215497	2.10343e+06	1.91512e+06	2276443	1109798	1.21295e+06	953962	Used
	High	Q8BMJ2	Leucine--tRNA ligase, cytoplasmic OS=Mus musculus OX=10090 GN=Lars PE=1 SV=2	YFVTFPYPYMNGR	1xDeamidated [N11]													197707	302940	270035	275576	276759	274135	258961	403199	317172	247092	395731	231574					275201	291991	221881	239556	117611	149385	120510	Used
	High	Q8BMJ2	Leucine--tRNA ligase, cytoplasmic OS=Mus musculus OX=10090 GN=Lars PE=1 SV=2	ANGHLLLNSEK	1xDeamidated [N2]													341471	715792	623146	620548	844821	603220	765391	892088	776530	747626	884696	801366					777297	747173	771840	712961	494087	434772	424231	Used
	High	Q8BMJ2	Leucine--tRNA ligase, cytoplasmic OS=Mus musculus OX=10090 GN=Lars PE=1 SV=2	NYPVWQHITLTTLR		196079		78035.5	364221	47017.7	61566	91179.7	52415.9		121444	76901.9		384718	429154	522922	463403	517935	405381	499603	521438	506935	263178	447216	258712		148110	152545		404542	495774	396737	439992	255702	311788	284864	Used
	High	Q8BMJ2	Leucine--tRNA ligase, cytoplasmic OS=Mus musculus OX=10090 GN=Lars PE=1 SV=2	ANGHLLLNSEK														1.87541e+06	2.15066e+06	1.69531e+06	1804825	2066780	2.09931e+06	2.64028e+06	2.37995e+06	2.21628e+06	2.2568e+06	2.61185e+06	1.99094e+06					1.97649e+06	2.01934e+06	2.13535e+06	2225380	1.38784e+06	1.09732e+06	1.07349e+06	Used
	High	Q8BMJ2	Leucine--tRNA ligase, cytoplasmic OS=Mus musculus OX=10090 GN=Lars PE=1 SV=2	VFEVSASR		168057			144135									1.42233e+06	1.79285e+06	1.639e+06	1.32636e+06	1.79778e+06	1.82195e+06	1.91037e+06	2357496	2.06859e+06	1.92515e+06	2.3458e+06	1.48349e+06					1.56754e+06	1.7425e+06	1.74122e+06	1.65069e+06	1.07705e+06	933491	854895	Used
	High	Q8BMJ2	Leucine--tRNA ligase, cytoplasmic OS=Mus musculus OX=10090 GN=Lars PE=1 SV=2	SCLFPFGLHCTGMPIK	2xCarbamidomethyl [C2; C10]				70121.7									807932	1.34203e+06	1.19423e+06	903825	1.40903e+06	1.26119e+06	1.16723e+06	1.84209e+06	1.56755e+06	1.44601e+06	1.48856e+06	1.36337e+06					1.26561e+06	1.22982e+06	1.2461e+06	1.6491e+06	799280	656997	723621	Used
	High	Q8BMJ2	Leucine--tRNA ligase, cytoplasmic OS=Mus musculus OX=10090 GN=Lars PE=1 SV=2	TDIGDTMVYLVH		138695	121942	77657.6	130392	135530	134746		51593.1			222995	124347	1.08992e+06	1195987	966430	1.17076e+06	1.37455e+06	1.15039e+06	1.40859e+06	421123	1.88199e+06	1.46263e+06	1.45035e+06	1.15499e+06		113484			1.05659e+06	1.0884e+06	1.36657e+06	1.12155e+06	686097	625469	650419	Used
	High	Q8BMJ2	Leucine--tRNA ligase, cytoplasmic OS=Mus musculus OX=10090 GN=Lars PE=1 SV=2	GTGVVTSVPSDSPDDLAALR		441830	91510.8	144033	172364	402522	478638	188858			104496	370721		1504428	806422	628728	822910	1.42238e+06	707870	1.67984e+06	1.86047e+06	879593	1.75515e+06	811097	759610	150092	181362	218566	370712	674512	1.44995e+06	848766	718177	545059	463685	438225	Used
	High	Q8BMJ2	Leucine--tRNA ligase, cytoplasmic OS=Mus musculus OX=10090 GN=Lars PE=1 SV=2	LYTWVEWVK				37163.2	61372	101629	84984					69343.5		790339	808429	699993	679204	928912	909489	729928	1.00546e+06	1.00721e+06	893695	835350	673121					657240	635531	610638	683729	414800	327169	280070	Used
High	Master Protein	O08810	116 kDa U5 small nuclear ribonucleoprotein component OS=Mus musculus OX=10090 GN=Eftud2 PE=1 SV=1	66	1613	0	9.83507e+07	1.35323e+08	1.89545e+08	1.45601e+08	1.44064e+08	1.80121e+08	1.21156e+08	8.5769e+06	1.05591e+07	1.22973e+08	1.43406e+08	1.81251e+07	5.99781e+07	4.33111e+07	3.87487e+07	6.18213e+07	4.86329e+07	4.39025e+07	5.9323e+07	4.70899e+07	4.39502e+07	6.14154e+07	4.42961e+07	3.45109e+07	1.12756e+08	1.06063e+08	9.98948e+07	9.50045e+07	4.82172e+07	4.81911e+07	4.81414e+07	5.10226e+07	8.01758e+07	6.94506e+07	6.84449e+07
	Confidence	Master Protein Accessions	Master Protein Descriptions	Sequence	Modifications	Abundance: WT_Tg_Nuc_1	Abundance: WT_Tg_Nuc_2	Abundance: WT_Tg_Nuc_3	Abundance: WT_Veh_Nuc_1	Abundance: WT_Veh_Nuc_2	Abundance: WT_Veh_Nuc_3	Abundance: DYT_Tg_Nuc_1	Abundance: DYT_Tg_Nuc_2	Abundance: DYT_Tg_Nuc_3	Abundance: DYT_Veh_Nuc_1	Abundance: DYT_Veh_Nuc_2	Abundance: DYT_Veh_Nuc_3	Abundance: WT_Tg_Cyto_1	Abundance: WT_Tg_Cyto_2	Abundance: WT_Tg_Cyto_3	Abundance: WT_Veh_Cyto_1	Abundance: WT_Veh_Cyto_2	Abundance: WT_Veh_Cyto_3	Abundance: DYT_Tg_Cyto_1	Abundance: DYT_Tg_Cyto_2	Abundance: DYT_Tg_Cyto_3	Abundance: DYT_Veh_Cyto_1	Abundance: DYT_Veh_Cyto_2	Abundance: DYT_Veh_Cyto_3	Abundance: QC_NucPool_1	Abundance: QC_NucPool_2	Abundance: QC_NucPool_3	Abundance: QC_NucPool_4	Abundance: QC_CytoPool_1	Abundance: QC_CytoPool_2	Abundance: QC_CytoPool_3	Abundance: QC_CytoPool_4	Abundance: QC_TotalPool_1	Abundance: QC_TotalPool_2	Abundance: QC_TotalPool_3	Usage for Quantification
	High	O08810	116 kDa U5 small nuclear ribonucleoprotein component OS=Mus musculus OX=10090 GN=Eftud2 PE=1 SV=1	ITMIAEPLEK		3.87664e+06	5890465	7199005	4.78825e+06	4.65763e+06	6133122	4.12806e+06	390239	436364	4962954	4.95163e+06	670823	916317	544172	470082	1.4697e+06	886878	672248	1326622	714894	648833	1.28761e+06	685875	498676	5088847	4349515	3.8959e+06	3.84386e+06	972101	984094	879715	967938	2.80669e+06	2.58285e+06	2379305	Used
	High	O08810	116 kDa U5 small nuclear ribonucleoprotein component OS=Mus musculus OX=10090 GN=Eftud2 PE=1 SV=1	KKLGEFFQTK		1.05374e+06	803862	1.16363e+06	1.5547e+06	1.59181e+06	1.38247e+06	1.05836e+06	152978	138105	981139	1.47458e+06	412156	2.43241e+06	1.4118e+06	1.2977e+06	2.51192e+06	1.30523e+06	1.29894e+06	2.64142e+06	1.50429e+06	2.31498e+06	2.95734e+06	682636	1.57473e+06	1.09969e+06	1.02088e+06	1.1151e+06	846619	1.76132e+06	1.76076e+06	1.67484e+06	2.10522e+06	1.23452e+06	1.43878e+06	1.39193e+06	Used
	High	O08810	116 kDa U5 small nuclear ribonucleoprotein component OS=Mus musculus OX=10090 GN=Eftud2 PE=1 SV=1	NKITMIAEPLEK		855613	1.20884e+06	1672903	961578	1.23674e+06	1.52642e+06	781905		50334.8	788590	1.44861e+06											136544			1.05633e+06	929582	890785	968751					496784	185564	303333	Used
	High	O08810	116 kDa U5 small nuclear ribonucleoprotein component OS=Mus musculus OX=10090 GN=Eftud2 PE=1 SV=1	FFDDPMLLELAK		2.31984e+06	3314791	4.04895e+06	3.23191e+06	2.47674e+06	3.59244e+06	2887027	147830		3.03535e+06	3197198		636405	394003	366743	816863	447876	378000	656105	400095	349748	754767	350716	320639	2.4896e+06					423562	455816	468402	1.2427e+06	1.08866e+06	1080283	Used
	High	O08810	116 kDa U5 small nuclear ribonucleoprotein component OS=Mus musculus OX=10090 GN=Eftud2 PE=1 SV=1	EGPLCDELIR	1xCarbamidomethyl [C5]	4880441	5965893	7987243	7507829	5.7377e+06	7.09542e+06	6.16203e+06	382088	418626	7.09053e+06	6327172	606125	814529	311401	151634			452565	463894	817690	150923	138744		435592	5.13206e+06	4.58542e+06	4926259	4.38622e+06	247688	406518	938364	522424	2815800	2.28245e+06	2172129	Used
	High	O08810	116 kDa U5 small nuclear ribonucleoprotein component OS=Mus musculus OX=10090 GN=Eftud2 PE=1 SV=1	QDVVLNYPM		787110	1.48258e+06	1746047	1.02197e+06	1.08023e+06	1.43403e+06	1107335		87955.4	1.22998e+06	1.13665e+06	188094	237615	72329.3		273675		101181	185934	83783.2		147247			1.12277e+06	1.12507e+06	844973	925036		147001	102963	103286	563487	541012	473563	Used
	High	O08810	116 kDa U5 small nuclear ribonucleoprotein component OS=Mus musculus OX=10090 GN=Eftud2 PE=1 SV=1	FFDDPMLLELAK	1xOxidation [M6]		107233	76634.7	86530.6		79208.9	107219			73067.7															55083.3	75938	77902.5	63039.4								Used
	High	O08810	116 kDa U5 small nuclear ribonucleoprotein component OS=Mus musculus OX=10090 GN=Eftud2 PE=1 SV=1	ALLGSVKDSIVQGFQWGTR						123704	146903					173449																									Used
	High	O08810	116 kDa U5 small nuclear ribonucleoprotein component OS=Mus musculus OX=10090 GN=Eftud2 PE=1 SV=1	SYLFNIMDTPGHVNFSDEVTAGLR				99412		214997	476970		24072.1	29918.8	28311.4	169563					137612		50687.7							21595.2	44717.3			56238.1		73372.2	53574.2				Used
	High	O08810	116 kDa U5 small nuclear ribonucleoprotein component OS=Mus musculus OX=10090 GN=Eftud2 PE=1 SV=1	KYYPTAEEVYGPEVETIVQEEDTQPLTEPIIKPVK				279425								61696.4																									Used
	High	O08810	116 kDa U5 small nuclear ribonucleoprotein component OS=Mus musculus OX=10090 GN=Eftud2 PE=1 SV=1	LGEFFQTK		2.59189e+06	4.2677e+06	5759150	3.71159e+06	4.27685e+06	4.88294e+06	3.79487e+06	380434	381951	4.14871e+06	3.57387e+06	489627	944522	474407	468592	676564	406523	361768	689472	421726	375833	864240	469604	347470	3.32012e+06	3.61619e+06	2.7803e+06	2.97127e+06	546436	558476	473560	458001	1.89478e+06	1692693	1.60592e+06	Used
	High	O08810	116 kDa U5 small nuclear ribonucleoprotein component OS=Mus musculus OX=10090 GN=Eftud2 PE=1 SV=1	GLAEDIENEVVQITWNR		377817	272399	1.10321e+06	573192	901746	1.25097e+06	284731			178921	840998	45520.7	271599	86185.8	394969	363644		403992	812912	145033	158088	160565	134337		179305	192889	17029.7		34186.8	48014.1	535088	36245.4	109159	381758	388717	Used
	High	O08810	116 kDa U5 small nuclear ribonucleoprotein component OS=Mus musculus OX=10090 GN=Eftud2 PE=1 SV=1	GLAEDIENEVVQITWNRK				78459.5	75665.8	75763	96294.3					125959			30671.3	37751.2	53499.1	41420.8					47918.7			21569.1								32644.6			Used
	High	O08810	116 kDa U5 small nuclear ribonucleoprotein component OS=Mus musculus OX=10090 GN=Eftud2 PE=1 SV=1	YDWDLLAAR		3.96903e+06	4.68642e+06	5950694	4505044	4532927	5.23082e+06	4.40053e+06	296278	330586	4364206	4.21164e+06	508794	867121	654980	521955	873917	1.16435e+06	431732	1.01709e+06	600198	535435	1.03012e+06	553081	397625	3.9798e+06	4133572	3.95299e+06	3.20655e+06	604646	661417	638513	577011	2.11708e+06	1.79891e+06	1.78824e+06	Used
	High	O08810	116 kDa U5 small nuclear ribonucleoprotein component OS=Mus musculus OX=10090 GN=Eftud2 PE=1 SV=1	VVYSAFLMATPR		630762	806144	1.29576e+06	907472	896549	1.20239e+06	871018	71696.7	87177.3	650736	946710	114855							271289			200849	143478		812348	827867	792730	654705	176866	146799		162351	393707	413025		Used
	High	O08810	116 kDa U5 small nuclear ribonucleoprotein component OS=Mus musculus OX=10090 GN=Eftud2 PE=1 SV=1	RYDQDLCYTDILFTEQER	1xCarbamidomethyl [C7]		184212	464040	321517	225184	444567	187636				338400														215430	265486	228616	184382			85244.1		150356		159887	Used
	High	O08810	116 kDa U5 small nuclear ribonucleoprotein component OS=Mus musculus OX=10090 GN=Eftud2 PE=1 SV=1	LAVTVCINKIDR	1xCarbamidomethyl [C6]	173022	247040	643421	217325	332559	385171				200166	264677	123410				138247			201402	139942															85986.7	Used
	High	O08810	116 kDa U5 small nuclear ribonucleoprotein component OS=Mus musculus OX=10090 GN=Eftud2 PE=1 SV=1	SFVEFILEPLYK		651223	724901	1.19251e+06	1.01414e+06	818642	1.05574e+06	547675			569975	521148										132297				357643		170584								112102	Used
	High	O08810	116 kDa U5 small nuclear ribonucleoprotein component OS=Mus musculus OX=10090 GN=Eftud2 PE=1 SV=1	RKGLSEDVSISK		171022	254124	701571			445575	363259			280626	278983											104898			315275	218234	171326	197954								Used
	High	O08810	116 kDa U5 small nuclear ribonucleoprotein component OS=Mus musculus OX=10090 GN=Eftud2 PE=1 SV=1	IEHTYTGGVDSDLGEAMSDCDPDGPLMCHTTK	2xCarbamidomethyl [C20; C28]	672875	1.96156e+06	4.2183e+06	1.99375e+06	2.37816e+06	3.83073e+06	1.6475e+06		262602	1.675e+06	3.30955e+06	451986											336522		2.1834e+06	2.36142e+06	1.9066e+06	1.95347e+06			434710	418978	1.11877e+06	1.08858e+06	1.08655e+06	Used
	High	O08810	116 kDa U5 small nuclear ribonucleoprotein component OS=Mus musculus OX=10090 GN=Eftud2 PE=1 SV=1	ILAQVVGDVDTSLPR		1.37977e+06	1.6942e+06	2.96846e+06	1.83803e+06	2.15169e+06	3.34654e+06	2102580	344495	592027	2.62438e+06	3565237	480333	6.12031e+06	3.78744e+06	2653780	5.74174e+06	4.27452e+06	4669792	5.1453e+06	3.0604e+06	3.2485e+06	6.20942e+06	3.00009e+06	1.35703e+06	1.47741e+06	1.43582e+06	1.05605e+06	1.17838e+06	3.24992e+06	3.62329e+06	3.00629e+06	3.00284e+06	1.61428e+06	888404	1.19943e+06	Used
	High	O08810	116 kDa U5 small nuclear ribonucleoprotein component OS=Mus musculus OX=10090 GN=Eftud2 PE=1 SV=1	THTQGQAFSLSVFHHWQIVPGDPLDK		54556.2		260561	331723	78953.2	514060			88866.9	97349.6	400447	96232.7													59984.4	93514		20859.8								Used
	High	O08810	116 kDa U5 small nuclear ribonucleoprotein component OS=Mus musculus OX=10090 GN=Eftud2 PE=1 SV=1	CFAETPNKK	1xCarbamidomethyl [C1]	1.16517e+06	2.00889e+06	2.03797e+06	1.776e+06	1.96231e+06	1.97225e+06	1.38817e+06	53113.1	134064	1.82721e+06	1.72549e+06	197288	321508	119363	174021	263568	133942	138698	256695		113198	297621			1088826	1.40303e+06	1.46358e+06	1.2774e+06	190109	186625	115700	127142	554260	729946	427204	Used
	High	O08810	116 kDa U5 small nuclear ribonucleoprotein component OS=Mus musculus OX=10090 GN=Eftud2 PE=1 SV=1	AFIPAIDSFGFETDLR		155090	202080	333884	281552	248765	347644	254995	49883.5	58974	193276	278328	51928.4	91655	46506.1	63480.8	107365	87305.5	45089.2		67919.9	47653.3	100783	59664.4	50660.1	225231	194177	134443	126879	33118.1	66716.4	58221.8	54062	159328	95336.1	107232	Used
	High	O08810	116 kDa U5 small nuclear ribonucleoprotein component OS=Mus musculus OX=10090 GN=Eftud2 PE=1 SV=1	YDQDLCYTDILFTEQER	1xCarbamidomethyl [C6]	116295	199980	256762	234506		399089	139168			133443	80009.5														68203	98183	127144	111646								Used
	High	O08810	116 kDa U5 small nuclear ribonucleoprotein component OS=Mus musculus OX=10090 GN=Eftud2 PE=1 SV=1	GNEEAQIFRPLKFNTTSVIK			67998.4	141454	136122	230034	267719	53216.8				298312												93993.7		122852	55450.6	61951.2						72522.7	96678		Used
	High	O08810	116 kDa U5 small nuclear ribonucleoprotein component OS=Mus musculus OX=10090 GN=Eftud2 PE=1 SV=1	IAVEPVNPSELPK		5.98035e+06	7990848	10852284	8074965	8584084	9476101	7258874	577547	639814	7.39308e+06	8328047	928989	1.71978e+06	882572	773543	1.78359e+06	945833	843598	2.01541e+06	796493	1.00409e+06	1.96705e+06	850139	877629	7.17038e+06	6.41033e+06	5919574	5.79876e+06	1.33054e+06	1.27521e+06	1.37309e+06	1348568	4.66281e+06	3.33033e+06	3.84599e+06	Used
	High	O08810	116 kDa U5 small nuclear ribonucleoprotein component OS=Mus musculus OX=10090 GN=Eftud2 PE=1 SV=1	GLSEDVSISK		2.14864e+06	2.26296e+06	3127948	2764046	2.02334e+06	2.86709e+06	2631298	223330	213459	2.39128e+06	2.15762e+06	291449	889419	721351	562299	919952			992611	1.8042e+06		894661	584505	570096	2017637	1.6803e+06	1.69324e+06	1.8736e+06	763750	673287		651472	1.239e+06	980019	1.10124e+06	Used
	High	O08810	116 kDa U5 small nuclear ribonucleoprotein component OS=Mus musculus OX=10090 GN=Eftud2 PE=1 SV=1	VPAGNWVLIEGVDQPIVK		1.47415e+06	2414592	3.20602e+06	2.43175e+06	2.12849e+06	3.08867e+06	2304786	162282	290857	2.26289e+06	2.2913e+06	273228	195975						284129			251302			1.99282e+06	1.59783e+06	1.42819e+06	1.50332e+06						889784		Used
	High	O08810	116 kDa U5 small nuclear ribonucleoprotein component OS=Mus musculus OX=10090 GN=Eftud2 PE=1 SV=1	VLSGTIHAGQPVK		5951755	8.61272e+06	1.01802e+07	8.48052e+06	7.71585e+06	9038608	7.11727e+06	595180	585362	8.09029e+06	7.65021e+06	823713	2.16896e+06	1.27947e+06	1.17679e+06	2.69355e+06	1.18572e+06	1.33444e+06	2.80523e+06	1.55815e+06	1.19016e+06	2.013e+06	1.18456e+06	930840	6.95076e+06	5.88835e+06	6.13199e+06	6.02109e+06	1.71315e+06	1.73223e+06	1750829	1.67185e+06	4.481e+06	3.82207e+06	4.02726e+06	Used
	High	O08810	116 kDa U5 small nuclear ribonucleoprotein component OS=Mus musculus OX=10090 GN=Eftud2 PE=1 SV=1	GNEEAQIFRPLK		4.33867e+06	6.35975e+06	8023364	6780733	6.84523e+06	8.08439e+06	3.83413e+06	272843	348312	3776969	6.79413e+06	994785			426907	1.02562e+06			773097	574034	486460	1.42579e+06	903141		5.84715e+06	5.48235e+06	5.12655e+06	4.91158e+06	609082	587459	679943	718839	2710447	1.85618e+06	2.20902e+06	Used
[truncated: 32,215,511 more chars]
